# Ultra-rare genetic variation in the epilepsies: a whole-exome sequencing study of 17,606 individuals

**DOI:** 10.1101/525683

**Authors:** Epi25 Collaborative, Yen-Chen Anne Feng, Daniel P. Howrigan, Liam E. Abbott, Katherine Tashman, Felecia Cerrato, Tarjinder Singh, Henrike Heyne, Andrea Byrnes, Claire Churchhouse, Dennis Lal, Erin L. Heinzen, Gianpiero L. Cavalleri, Hakon Hakonarson, Ingo Helbig, Roland Krause, Patrick May, Sarah Weckhuysen, Slavé Petrovski, Sitharthan Kamalakaran, Sanjay M. Sisodiya, Patrick Cossette, Chris Cotsapas, Peter De Jonghe, Tracy Dixon-Salazar, Renzo Guerrini, Patrick Kwan, Anthony G. Marson, Randy Stewart, Chantal Depondt, Dennis J. Dlugos, Ingrid E. Scheffer, Pasquale Striano, Catharine Freyer, Kevin McKenna, Brigid M. Regan, Susannah T. Bellows, Costin Leu, Caitlin A. Bennett, Esther M.C. Johns, Alexandra Macdonald, Hannah Shilling, Rosemary Burgess, Dorien Weckhuysen, Melanie Bahlo, Terence J. O’Brien, Marian Todaro, Hannah Stamberger, Danielle M. Andrade, Tara R. Sadoway, Kelly Mo, Heinz Krestel, Sabina Gallati, Savvas S. Papacostas, Ioanna Kousiappa, George A. Tanteles, Katalin Štěrbová, Markéta Vlčková, Lucie Sedláčková, Petra Laššuthová, Karl Martin Klein, Felix Rosenow, Philipp S. Reif, Susanne Knake, Wolfram S. Kunz, Gábor Zsurka, Christian E. Elger, Jürgen Bauer, Michael Rademacher, Manuela Pendziwiat, Hiltrud Muhle, Annika Rademacher, Andreas van Baalen, Sarah von Spiczak, Ulrich Stephani, Zaid Afawi, Amos D. Korczyn, Moien Kanaan, Christina Canavati, Gerhard Kurlemann, Karen Müller-Schlüter, Gerhard Kluger, Martin Häusler, Ilan Blatt, Johannes R. Lemke, Ilona Krey, Yvonne G. Weber, Stefan Wolking, Felicitas Becker, Christian Hengsbach, Sarah Rau, Ana F. Maisch, Bernhard J. Steinhoff, Andreas Schulze-Bonhage, Susanne Schubert-Bast, Herbert Schreiber, Ingo Borggräfe, Christoph J. Schankin, Thomas Mayer, Rudolf Korinthenberg, Knut Brockmann, Gerhard Kurlemann, Dieter Dennig, Rene Madeleyn, Reetta Kälviäinen, Pia Auvinen, Anni Saarela, Tarja Linnankivi, Anna-Elina Lehesjoki, Mark I. Rees, Seo-Kyung Chung, William O. Pickrell, Robert Powell, Natascha Schneider, Simona Balestrini, Sara Zagaglia, Vera Braatz, Michael R. Johnson, Pauls Auce, Graeme J. Sills, Larry W. Baum, Pak C. Sham, Stacey S. Cherny, Colin H.T. Lui, Nina Barišić, Norman Delanty, Colin P. Doherty, Arif Shukralla, Mark McCormack, Hany El-Naggar, Laura Canafoglia, Silvana Franceschetti, Barbara Castellotti, Tiziana Granata, Federico Zara, Michele Iacomino, Francesca Madia, Maria Stella Vari, Maria Margherita Mancardi, Vincenzo Salpietro, Francesca Bisulli, Paolo Tinuper, Laura Licchetta, Tommaso Pippucci, Carlotta Stipa, Raffaella Minardi, Antonio Gambardella, Angelo Labate, Grazia Annesi, Lorella Manna, Monica Gagliardi, Elena Parrini, Davide Mei, Annalisa Vetro, Claudia Bianchini, Martino Montomoli, Viola Doccini, Carla Marini, Toshimitsu Suzuki, Yushi Inoue, Kazuhiro Yamakawa, Birute Tumiene, Lynette G. Sadleir, Chontelle King, Emily Mountier, S. Hande Caglayan, Mutluay Arslan, Zuhal Yapıcı, Uluc Yis, Pınar Topaloglu, Bulent Kara, Dilsad Turkdogan, Aslı Gundogdu-Eken, Nerses Bebek, Sibel Uğur-İşeri, Betül Baykan, Barış Salman, Garen Haryanyan, Emrah Yücesan, Yeşim Kesim, Çiğdem Özkara, Annapurna Poduri, Russell J. Buono, Thomas N. Ferraro, Michael R. Sperling, Warren Lo, Michael Privitera, Jacqueline A. French, Steven Schachter, Ruben I. Kuzniecky, Orrin Devinsky, Manu Hegde, Pouya Khankhanian, Katherine L. Helbig, Colin A. Ellis, Gianfranco Spalletta, Fabrizio Piras, Federica Piras, Tommaso Gili, Valentina Ciullo, Andreas Reif, Andrew McQuillin, Nick Bass, Andrew McIntosh, Douglas Blackwood, Mandy Johnstone, Aarno Palotie, Michele T. Pato, Carlos N. Pato, Evelyn J. Bromet, Celia Barreto Carvalho, Eric D. Achtyes, Maria Helena Azevedo, Roman Kotov, Douglas S. Lehrer, Dolores Malaspina, Stephen R. Marder, Helena Medeiros, Christopher P. Morley, Diana O. Perkins, Janet L. Sobell, Peter F. Buckley, Fabio Macciardi, Mark H. Rapaport, James A. Knowles, Cohort (GPC) Consortium Genomic Psychiatry, Ayman H. Fanous, Steven A. McCarroll, Namrata Gupta, Stacey B. Gabriel, Mark J. Daly, Eric S. Lander, Daniel H. Lowenstein, David B. Goldstein, Holger Lerche, Samuel F. Berkovic, Benjamin M. Neale

## Abstract

Sequencing-based studies have identified novel risk genes for rare, severe epilepsies and revealed a role of rare deleterious variation in common epilepsies. To identify the shared and distinct ultra-rare genetic risk factors for rare and common epilepsies, we performed a whole-exome sequencing (WES) analysis of 9,170 epilepsy-affected individuals and 8,364 controls of European ancestry. We focused on three phenotypic groups; the rare but severe developmental and epileptic encephalopathies (DEE), and the commoner phenotypes of genetic generalized epilepsy (GGE) and non-acquired focal epilepsy (NAFE). We observed that compared to controls, individuals with any type of epilepsy carried an excess of ultra-rare, deleterious variants in constrained genes and in genes previously associated with epilepsy, with the strongest enrichment seen in DEE and the least in NAFE. Moreover, we found that inhibitory GABA_A_ receptor genes were enriched for missense variants across all three classes of epilepsy, while no enrichment was seen in excitatory receptor genes. The larger gene groups for the GABAergic pathway or cation channels also showed a significant mutational burden in DEE and GGE. Although no single gene surpassed exome-wide significance among individuals with GGE or NAFE, highly constrained genes and genes encoding ion channels were among the top associations, including *CACNA1G, EEF1A2*, and *GABRG2* for GGE and *LGI1, TRIM3*, and *GABRG2* for NAFE. Our study confirms a convergence in the genetics of common and rare epilepsies associated with ultra-rare coding variation and highlights a ubiquitous role for GABAergic inhibition in epilepsy etiology in the largest epilepsy WES study to date.

## Supplemental Data 2 for "Ultra-rare genetic variation in the epilepsies: a whole-exome sequencing study of 17,606 individuals"

### Sheet: S8.Gene-set burden (URV,AC=1)
Table S8. Gene set burden of URVs for each epilepsy type versus controls (AC=1)
gene_set	mutation	epi_type	Ncase	Ncontrol	Ncase_carrier	Ncontrol_carrier	beta	se	odds_ratio	95%_LCI	95%_UCI	pval	fdr.pval
pli995	syn	EPI	9170	4042	7815	3391	-0.0191287	0.0142009	0.981053	0.954123	1.00874	0.177979	0.292204	*using non-ExAC controls
pli995	syn	DEE	1021	4042	929	3391	-0.00577915	0.0266165	0.994238	0.943699	1.04748	0.82811	0.863432	*using non-ExAC controls
pli995	syn	GGE	3108	4042	2603	3391	-0.0283801	0.0179646	0.972019	0.938389	1.00685	0.114157	0.205857	*using non-ExAC controls
pli995	syn	NAFE	3597	4042	3021	3391	-0.0121993	0.0169866	0.987875	0.955526	1.02132	0.47265	0.601058	*using non-ExAC controls
pli995	ptv	EPI	9170	4042	1115	376	0.254218	0.0590905	1.28945	1.14843	1.44779	1.69134e-05	0.000155039	*using non-ExAC controls
pli995	ptv	DEE	1021	4042	146	376	0.325275	0.110068	1.38441	1.11577	1.71774	0.00312455	0.0132193	*using non-ExAC controls
pli995	ptv	GGE	3108	4042	391	376	0.324971	0.0732342	1.38399	1.19893	1.59761	9.10445e-06	9.10445e-05	*using non-ExAC controls
pli995	ptv	NAFE	3597	4042	389	376	0.160758	0.0703858	1.1744	1.02306	1.34812	0.0223738	0.0623068	*using non-ExAC controls
pli995	other mis	EPI	9170	4042	8893	3870	0.010197	0.0107005	1.01025	0.989282	1.03166	0.340621	0.474282	*using non-ExAC controls
pli995	other mis	DEE	1021	4042	1010	3870	0.0192414	0.0200166	1.01943	0.980207	1.06022	0.336415	0.471638	*using non-ExAC controls
pli995	other mis	GGE	3108	4042	2998	3870	0.0113163	0.013549	1.01138	0.984876	1.0386	0.403596	0.528519	*using non-ExAC controls
pli995	other mis	NAFE	3597	4042	3474	3870	-0.00201766	0.012927	0.997984	0.973016	1.02359	0.875969	0.909024	*using non-ExAC controls
pli995	damaging mis	EPI	9170	4042	4837	1981	0.0375097	0.0232961	1.03822	0.991882	1.08673	0.10737	0.195218	*using non-ExAC controls
pli995	damaging mis	DEE	1021	4042	582	1981	0.105547	0.0438814	1.11132	1.01973	1.21113	0.0161602	0.0474033	*using non-ExAC controls
pli995	damaging mis	GGE	3108	4042	1676	1981	0.0609843	0.0294866	1.06288	1.0032	1.12612	0.038621	0.0923545	*using non-ExAC controls
pli995	damaging mis	NAFE	3597	4042	1784	1981	-0.00213861	0.0281734	0.997864	0.944255	1.05452	0.939492	0.95248	*using non-ExAC controls
pli995	missense w mpc ≥ 2	EPI	9170	4042	2076	784	0.101148	0.0406469	1.10644	1.02171	1.19819	0.0128297	0.0392019	*using non-ExAC controls
pli995	missense w mpc ≥ 2	DEE	1021	4042	265	784	0.210902	0.075236	1.23479	1.06549	1.43099	0.0050598	0.018867	*using non-ExAC controls
pli995	missense w mpc ≥ 2	GGE	3108	4042	744	784	0.163612	0.0505134	1.17776	1.06674	1.30033	0.00119955	0.00549793	*using non-ExAC controls
pli995	missense w mpc ≥ 2	NAFE	3597	4042	741	784	0.043331	0.0487639	1.04428	0.949095	1.14902	0.374226	0.503744	*using non-ExAC controls
pli	syn	EPI	9170	4042	8643	3799	-0.0220499	0.0113771	0.978191	0.95662	1.00025	0.052613	0.113479	*using non-ExAC controls
pli	syn	DEE	1021	4042	988	3799	-0.0281124	0.0213537	0.972279	0.932426	1.01384	0.188003	0.306376	*using non-ExAC controls
pli	syn	GGE	3108	4042	2900	3799	-0.0273054	0.0143134	0.973064	0.946145	1.00075	0.0564325	0.11824	*using non-ExAC controls
pli	syn	NAFE	3597	4042	3382	3799	-0.0196052	0.0137548	0.980586	0.954503	1.00738	0.154062	0.263109	*using non-ExAC controls
pli	ptv	EPI	9170	4042	1856	700	0.145984	0.0426648	1.15718	1.06435	1.25811	0.000622429	0.00297683	*using non-ExAC controls
pli	ptv	DEE	1021	4042	236	700	0.235727	0.0817268	1.26583	1.07847	1.48574	0.00392254	0.01541	*using non-ExAC controls
pli	ptv	GGE	3108	4042	660	700	0.218703	0.0537209	1.24446	1.12009	1.38264	4.67939e-05	0.000332086	*using non-ExAC controls
pli	ptv	NAFE	3597	4042	666	700	0.0847417	0.0513689	1.08844	0.984185	1.20373	0.0990107	0.184596	*using non-ExAC controls
pli	other mis	EPI	9170	4042	9095	4005	0.00295112	0.00882874	1.00296	0.985749	1.02046	0.738181	0.792195	*using non-ExAC controls
pli	other mis	DEE	1021	4042	1021	4005	-0.0146661	0.0165497	0.985441	0.953989	1.01793	0.375518	0.503744	*using non-ExAC controls
pli	other mis	GGE	3108	4042	3064	4005	0.00596139	0.011225	1.00598	0.984088	1.02836	0.595364	0.693016	*using non-ExAC controls
pli	other mis	NAFE	3597	4042	3573	4005	-0.00614481	0.0106595	0.993874	0.973325	1.01486	0.564302	0.670116	*using non-ExAC controls
pli	damaging mis	EPI	9170	4042	6636	2763	0.0441591	0.017599	1.04515	1.00971	1.08183	0.0121012	0.0380325	*using non-ExAC controls
pli	damaging mis	DEE	1021	4042	812	2763	0.0932019	0.0330814	1.09768	1.02877	1.17121	0.00484219	0.0183669	*using non-ExAC controls
pli	damaging mis	GGE	3108	4042	2250	2763	0.0586037	0.0221891	1.06035	1.01523	1.10749	0.00826371	0.0277654	*using non-ExAC controls
pli	damaging mis	NAFE	3597	4042	2510	2763	0.0201217	0.0212751	1.02033	0.978654	1.06377	0.344259	0.476333	*using non-ExAC controls
pli	missense w mpc ≥ 2	EPI	9170	4042	3050	1147	0.122658	0.0323857	1.1305	1.06097	1.20458	0.000152221	0.000984959	*using non-ExAC controls
pli	missense w mpc ≥ 2	DEE	1021	4042	396	1147	0.235625	0.0603869	1.2657	1.12442	1.42473	9.54282e-05	0.000636188	*using non-ExAC controls
pli	missense w mpc ≥ 2	GGE	3108	4042	1058	1147	0.163114	0.0399499	1.17717	1.08851	1.27305	4.44642e-05	0.000326071	*using non-ExAC controls
pli	missense w mpc ≥ 2	NAFE	3597	4042	1112	1147	0.0816391	0.0388251	1.08506	1.00556	1.17086	0.0354888	0.0867503	*using non-ExAC controls
misz	syn	EPI	9170	4042	6973	2983	-0.0296563	0.0162569	0.970779	0.940334	1.00221	0.0681172	0.137484	*using non-ExAC controls
misz	syn	DEE	1021	4042	842	2983	-0.0544558	0.0304654	0.947	0.892108	1.00527	0.0738632	0.143804	*using non-ExAC controls
misz	syn	GGE	3108	4042	2338	2983	-0.0402631	0.0206559	0.960537	0.922426	1.00022	0.0512677	0.112789	*using non-ExAC controls
misz	syn	NAFE	3597	4042	2650	2983	-0.0230512	0.0196909	0.977212	0.940216	1.01566	0.241739	0.366776	*using non-ExAC controls
misz	ptv	EPI	9170	4042	847	296	0.153967	0.066667	1.16645	1.02357	1.32928	0.0209166	0.0589955	*using non-ExAC controls
misz	ptv	DEE	1021	4042	125	296	0.364614	0.113531	1.43996	1.15269	1.79883	0.00131999	0.00592648	*using non-ExAC controls
misz	ptv	GGE	3108	4042	293	296	0.196034	0.0823143	1.21657	1.03531	1.42957	0.0172406	0.0499071	*using non-ExAC controls
misz	ptv	NAFE	3597	4042	296	296	0.0571755	0.0807681	1.05884	0.903816	1.24046	0.479009	0.605644	*using non-ExAC controls
misz	other mis	EPI	9170	4042	8186	3520	0.0230312	0.0133839	1.0233	0.996804	1.0505	0.0852839	0.163152	*using non-ExAC controls
misz	other mis	DEE	1021	4042	947	3520	0.0115163	0.0249646	1.01158	0.963277	1.06231	0.644579	0.729823	*using non-ExAC controls
misz	other mis	GGE	3108	4042	2762	3520	0.0304083	0.0168706	1.03088	0.997346	1.06553	0.0714746	0.141661	*using non-ExAC controls
misz	other mis	NAFE	3597	4042	3176	3520	0.0184321	0.0161717	1.0186	0.986823	1.05141	0.254382	0.378135	*using non-ExAC controls
misz	damaging mis	EPI	9170	4042	3765	1496	0.0561244	0.027854	1.05773	1.00153	1.11708	0.0439101	0.09959	*using non-ExAC controls
misz	damaging mis	DEE	1021	4042	491	1496	0.148063	0.0522665	1.15959	1.04668	1.28467	0.00461346	0.0178063	*using non-ExAC controls
misz	damaging mis	GGE	3108	4042	1316	1496	0.102598	0.0348272	1.10805	1.03493	1.18632	0.00322015	0.0133666	*using non-ExAC controls
misz	damaging mis	NAFE	3597	4042	1370	1496	0.0192898	0.0333292	1.01948	0.955008	1.0883	0.562747	0.670116	*using non-ExAC controls
misz	missense w mpc ≥ 2	EPI	9170	4042	2915	1112	0.0973863	0.0333934	1.10229	1.03245	1.17685	0.00354172	0.0142399	*using non-ExAC controls
misz	missense w mpc ≥ 2	DEE	1021	4042	363	1112	0.159801	0.0629172	1.17328	1.03716	1.32726	0.0110896	0.0353581	*using non-ExAC controls
misz	missense w mpc ≥ 2	GGE	3108	4042	1039	1112	0.169551	0.0412133	1.18477	1.09283	1.28445	3.88883e-05	0.000305551	*using non-ExAC controls
misz	missense w mpc ≥ 2	NAFE	3597	4042	1053	1112	0.049188	0.0401572	1.05042	0.970911	1.13643	0.220618	0.339412	*using non-ExAC controls
brain	syn	EPI	9170	8436	7291	6817	-0.0162875	0.0119505	0.983844	0.961068	1.00716	0.17291	0.286017
brain	syn	DEE	1021	8436	890	6817	0.00998199	0.023539	1.01003	0.964491	1.05772	0.67152	0.746134
brain	syn	GGE	3108	8436	2408	6817	-0.0323083	0.0167391	0.968208	0.936958	1.0005	0.0535925	0.11447
brain	syn	NAFE	3597	8436	2811	6817	-0.0158483	0.0163773	0.984277	0.953184	1.01638	0.333195	0.471638
brain	ptv	EPI	9170	8436	1877	1639	0.0921977	0.0333227	1.09658	1.02725	1.17059	0.00566067	0.0207558
brain	ptv	DEE	1021	8436	256	1639	0.169195	0.0660585	1.18435	1.04052	1.34806	0.0104284	0.0337388
brain	ptv	GGE	3108	8436	634	1639	0.100761	0.0459286	1.10601	1.0108	1.21019	0.028246	0.075782
brain	ptv	NAFE	3597	8436	666	1639	0.0237473	0.0453471	1.02403	0.936943	1.11922	0.600502	0.695318
brain	other mis	EPI	9170	8436	8560	7892	-0.012895	0.00905174	0.987188	0.969828	1.00486	0.154278	0.263109
brain	other mis	DEE	1021	8436	993	7892	0.0119586	0.0182867	1.01203	0.9764	1.04896	0.513143	0.631887
brain	other mis	GGE	3108	8436	2875	7892	-0.0279382	0.0127278	0.972448	0.948489	0.997013	0.0281594	0.075782
brain	other mis	NAFE	3597	8436	3328	7892	-0.0103354	0.0122562	0.989718	0.966226	1.01378	0.39907	0.525721
brain	damaging mis	EPI	9170	8436	5156	4638	0.0276349	0.017095	1.02802	0.994146	1.06305	0.105976	0.194289
brain	damaging mis	DEE	1021	8436	647	4638	0.020265	0.0349692	1.02047	0.952872	1.09287	0.562246	0.670116
brain	damaging mis	GGE	3108	8436	1761	4638	0.0489138	0.023732	1.05013	1.0024	1.10013	0.0392946	0.0929549
brain	damaging mis	NAFE	3597	8436	1929	4638	0.0130005	0.0230495	1.01309	0.968336	1.0599	0.572737	0.670224
brain	missense w mpc ≥ 2	EPI	9170	8436	1408	1013	0.256882	0.0411214	1.29289	1.19278	1.40141	4.18619e-10	9.20962e-09
brain	missense w mpc ≥ 2	DEE	1021	8436	190	1013	0.392609	0.0786909	1.48084	1.26919	1.72779	6.06108e-07	7.40799e-06
brain	missense w mpc ≥ 2	GGE	3108	8436	512	1013	0.302929	0.0551484	1.35382	1.21511	1.50835	3.95226e-08	6.43654e-07
brain	missense w mpc ≥ 2	NAFE	3597	8436	494	1013	0.192121	0.0540483	1.21182	1.09001	1.34724	0.00037853	0.00198278
epi_dom43	syn	EPI	9170	8436	416	423	-0.065296	0.0700897	0.93679	0.816546	1.07474	0.35154	0.483367
epi_dom43	syn	DEE	1021	8436	52	423	-0.186043	0.148121	0.830238	0.62104	1.1099	0.209107	0.328596
epi_dom43	syn	GGE	3108	8436	126	423	-0.192211	0.104192	0.825133	0.672719	1.01208	0.0650701	0.133789
epi_dom43	syn	NAFE	3597	8436	160	423	0.00586468	0.0942488	1.00588	0.83622	1.20997	0.950383	0.959102
epi_dom43	ptv	EPI	9170	8436	67	27	0.863803	0.2325	2.37217	1.50396	3.74156	0.00020297	0.00120685
epi_dom43	ptv	DEE	1021	8436	24	27	1.83789	0.301066	6.28329	3.48268	11.336	1.03051e-09	2.06102e-08
epi_dom43	ptv	GGE	3108	8436	22	27	0.845368	0.290033	2.32883	1.31904	4.11168	0.00355997	0.0142399
epi_dom43	ptv	NAFE	3597	8436	15	27	0.32126	0.334315	1.37886	0.716055	2.6552	0.336578	0.471638
epi_dom43	other mis	EPI	9170	8436	664	513	0.187537	0.0597519	1.20627	1.07296	1.35615	0.00169761	0.0074695
epi_dom43	other mis	DEE	1021	8436	89	513	0.22039	0.118997	1.24656	0.987238	1.57401	0.0640162	0.132864
epi_dom43	other mis	GGE	3108	8436	237	513	0.26807	0.0796804	1.30744	1.1184	1.52843	0.000767344	0.00359182
epi_dom43	other mis	NAFE	3597	8436	227	513	0.116864	0.080618	1.12397	0.959687	1.31637	0.147171	0.256965
epi_dom43	damaging mis	EPI	9170	8436	272	134	0.583422	0.106415	1.79216	1.45477	2.2078	4.19337e-08	6.43654e-07
epi_dom43	damaging mis	DEE	1021	8436	59	134	1.2073	0.161214	3.34443	2.43834	4.58723	6.95205e-14	3.82363e-12
epi_dom43	damaging mis	GGE	3108	8436	84	134	0.48789	0.141248	1.62888	1.23497	2.14843	0.000552076	0.00269904
epi_dom43	damaging mis	NAFE	3597	8436	97	134	0.47551	0.137113	1.60883	1.2297	2.10486	0.000524328	0.00262164
epi_dom43	missense w mpc ≥ 2	EPI	9170	8436	235	98	0.792606	0.122903	2.20914	1.73623	2.81087	1.12551e-10	2.75125e-09
epi_dom43	missense w mpc ≥ 2	DEE	1021	8436	47	98	1.28198	0.18562	3.60378	2.5047	5.18515	4.968e-12	1.56137e-10
epi_dom43	missense w mpc ≥ 2	GGE	3108	8436	85	98	0.838485	0.153163	2.31286	1.71307	3.12266	4.38855e-08	6.43654e-07
epi_dom43	missense w mpc ≥ 2	NAFE	3597	8436	80	98	0.647657	0.156105	1.91106	1.40733	2.59509	3.34122e-05	0.000282719
ee_dom50	syn	EPI	9170	8436	464	464	-0.109452	0.0668031	0.896325	0.786324	1.02171	0.101331	0.187335
ee_dom50	syn	DEE	1021	8436	61	464	-0.119131	0.135641	0.887692	0.68046	1.15804	0.379791	0.506388
ee_dom50	syn	GGE	3108	8436	154	464	-0.124445	0.0949509	0.882987	0.733045	1.0636	0.189984	0.307328
ee_dom50	syn	NAFE	3597	8436	176	464	-0.090632	0.0902728	0.913354	0.765239	1.09014	0.315389	0.4535
ee_dom50	ptv	EPI	9170	8436	68	21	1.09776	0.255921	2.99746	1.81513	4.94991	1.79106e-05	0.000157613
ee_dom50	ptv	DEE	1021	8436	27	21	2.21173	0.314811	9.13147	4.92683	16.9244	2.13208e-12	7.81763e-11
ee_dom50	ptv	GGE	3108	8436	25	21	1.27328	0.308542	3.57256	1.95139	6.54058	3.6788e-05	0.000299754
ee_dom50	ptv	NAFE	3597	8436	10	21	0.0466941	0.399026	1.0478	0.479315	2.29053	0.906844	0.932269
ee_dom50	other mis	EPI	9170	8436	730	578	0.122114	0.0558576	1.12988	1.01271	1.26061	0.0288031	0.0763457
ee_dom50	other mis	DEE	1021	8436	103	578	0.228925	0.10714	1.25725	1.01911	1.55103	0.0326233	0.082372
ee_dom50	other mis	GGE	3108	8436	257	578	0.17427	0.0752439	1.19038	1.02715	1.37954	0.0205547	0.0587276
ee_dom50	other mis	NAFE	3597	8436	252	578	0.0493815	0.076067	1.05062	0.9051	1.21954	0.516219	0.631887
ee_dom50	damaging mis	EPI	9170	8436	246	120	0.589806	0.113319	1.80364	1.44441	2.25221	1.94173e-07	2.59711e-06
ee_dom50	damaging mis	DEE	1021	8436	60	120	1.30832	0.16851	3.69995	2.65924	5.14794	8.2261e-15	9.04871e-13
ee_dom50	damaging mis	GGE	3108	8436	81	120	0.576144	0.146563	1.77916	1.33493	2.37122	8.45792e-05	0.000581482
ee_dom50	damaging mis	NAFE	3597	8436	71	120	0.280451	0.1548	1.32373	0.977304	1.79294	0.0700335	0.140067
ee_dom50	missense w mpc ≥ 2	EPI	9170	8436	224	101	0.715506	0.123274	2.04522	1.60623	2.6042	6.46831e-09	1.18586e-07
ee_dom50	missense w mpc ≥ 2	DEE	1021	8436	54	101	1.43501	0.177374	4.19969	2.96643	5.94568	5.95116e-16	1.30926e-13
ee_dom50	missense w mpc ≥ 2	GGE	3108	8436	85	101	0.798549	0.153605	2.22231	1.64458	3.00301	2.00686e-07	2.59711e-06
ee_dom50	missense w mpc ≥ 2	NAFE	3597	8436	63	101	0.349523	0.16721	1.41839	1.02203	1.96847	0.036589	0.088457
epi_id_top33	syn	EPI	9170	8436	302	265	0.0106229	0.0865853	1.01068	0.852924	1.19761	0.902355	0.93201
epi_id_top33	syn	DEE	1021	8436	46	265	0.138366	0.163801	1.1484	0.833032	1.58315	0.398265	0.525721
epi_id_top33	syn	GGE	3108	8436	84	265	-0.190015	0.129311	0.826947	0.641808	1.06549	0.141715	0.249418
epi_id_top33	syn	NAFE	3597	8436	123	265	0.137869	0.112415	1.14782	0.920843	1.43076	0.22004	0.339412
epi_id_top33	ptv	EPI	9170	8436	49	14	1.16811	0.30977	3.21591	1.75236	5.90182	0.00016266	0.000994033
epi_id_top33	ptv	DEE	1021	8436	29	14	2.69269	0.352753	14.7714	7.39866	29.4911	2.28682e-14	1.677e-12
epi_id_top33	ptv	GGE	3108	8436	14	14	1.04911	0.393379	2.8551	1.3206	6.17266	0.00765507	0.026732
epi_id_top33	ptv	NAFE	3597	8436	4	14	-0.286892	0.580273	0.750593	0.240695	2.34068	0.621018	0.715309
epi_id_top33	other mis	EPI	9170	8436	516	393	0.145211	0.0679621	1.15628	1.01208	1.32104	0.0326269	0.082372
epi_id_top33	other mis	DEE	1021	8436	76	393	0.262203	0.129729	1.29979	1.00797	1.6761	0.0432631	0.0991445
epi_id_top33	other mis	GGE	3108	8436	177	393	0.185326	0.0916747	1.20361	1.00566	1.44053	0.0432214	0.0991445
epi_id_top33	other mis	NAFE	3597	8436	177	393	0.0709042	0.0916759	1.07348	0.896927	1.28478	0.439273	0.565146
epi_id_top33	damaging mis	EPI	9170	8436	143	57	0.773344	0.158356	2.167	1.58878	2.95566	1.04178e-06	1.14596e-05
epi_id_top33	damaging mis	DEE	1021	8436	39	57	1.60408	0.220157	4.97326	3.23028	7.65672	3.19152e-13	1.40427e-11
epi_id_top33	damaging mis	GGE	3108	8436	47	57	0.719467	0.199923	2.05334	1.38766	3.03835	0.00031978	0.00171589
epi_id_top33	damaging mis	NAFE	3597	8436	38	57	0.403957	0.211668	1.49774	0.989147	2.26784	0.0563337	0.11824
epi_id_top33	missense w mpc ≥ 2	EPI	9170	8436	149	65	0.747004	0.152321	2.11067	1.56589	2.84497	9.38433e-07	1.08661e-05
epi_id_top33	missense w mpc ≥ 2	DEE	1021	8436	36	65	1.45756	0.216977	4.29546	2.80747	6.57211	1.84782e-11	5.08151e-10
epi_id_top33	missense w mpc ≥ 2	GGE	3108	8436	54	65	0.780502	0.190461	2.18257	1.5026	3.17024	4.16814e-05	0.000316204
epi_id_top33	missense w mpc ≥ 2	NAFE	3597	8436	41	65	0.36037	0.20614	1.43386	0.957274	2.14772	0.0804334	0.155222
gabaaRec_19	syn	EPI	9170	8436	97	74	0.179859	0.155652	1.19705	0.882304	1.62407	0.247877	0.370972
gabaaRec_19	syn	DEE	1021	8436	8	74	-0.342495	0.379606	0.709996	0.337388	1.49411	0.366929	0.501394
gabaaRec_19	syn	GGE	3108	8436	43	74	0.466847	0.191613	1.59496	1.09558	2.32195	0.0148341	0.0441015
gabaaRec_19	syn	NAFE	3597	8436	34	74	0.090995	0.212358	1.09526	0.722363	1.66066	0.668289	0.746134
gabaaRec_19	ptv	EPI	9170	8436	12	5	0.68778	0.540949	1.98929	0.689024	5.74333	0.203575	0.322204
gabaaRec_19	ptv	DEE	1021	8436	1	5	0.811901	1.11835	2.25218	0.251563	20.1632	0.467849	0.598412
gabaaRec_19	ptv	GGE	3108	8436	9	5	1.57139	0.571165	4.81334	1.57131	14.7445	0.00593764	0.0214144
gabaaRec_19	ptv	NAFE	3597	8436	1	5	-0.98512	1.10726	0.373394	0.0426231	3.27107	0.373633	0.503744
gabaaRec_19	other mis	EPI	9170	8436	135	132	-0.0812957	0.123723	0.921921	0.7234	1.17492	0.511131	0.631887
gabaaRec_19	other mis	DEE	1021	8436	15	132	-0.131111	0.272671	0.877121	0.513993	1.49679	0.630632	0.718855
gabaaRec_19	other mis	GGE	3108	8436	48	132	-0.0704137	0.173821	0.932008	0.662919	1.31032	0.685409	0.757738
gabaaRec_19	other mis	NAFE	3597	8436	46	132	-0.244777	0.172587	0.782879	0.558194	1.098	0.156108	0.264183
gabaaRec_19	damaging mis	EPI	9170	8436	64	44	0.1968	0.20174	1.2175	0.819869	1.80798	0.329306	0.470438
gabaaRec_19	damaging mis	DEE	1021	8436	11	44	0.377852	0.355733	1.45915	0.726596	2.93025	0.288155	0.425463
gabaaRec_19	damaging mis	GGE	3108	8436	22	44	0.154617	0.269774	1.16721	0.687881	1.98055	0.566553	0.670116
gabaaRec_19	damaging mis	NAFE	3597	8436	23	44	0.213965	0.264892	1.23858	0.736958	2.08164	0.419238	0.545754
gabaaRec_19	missense w mpc ≥ 2	EPI	9170	8436	49	13	1.17922	0.318458	3.25182	1.74201	6.07021	0.000213151	0.00123403
gabaaRec_19	missense w mpc ≥ 2	DEE	1021	8436	7	13	1.29428	0.490554	3.64837	1.39486	9.54261	0.00832962	0.0277654
gabaaRec_19	missense w mpc ≥ 2	GGE	3108	8436	21	13	1.33879	0.365573	3.81443	1.86315	7.8093	0.000250083	0.00141072
gabaaRec_19	missense w mpc ≥ 2	NAFE	3597	8436	15	13	0.981292	0.3937	2.6679	1.23323	5.77157	0.0126852	0.0392019
gabaaergic_113	syn	EPI	9170	8436	807	742	0.000264253	0.0508069	1.00026	0.905455	1.105	0.99585	0.99585
gabaaergic_113	syn	DEE	1021	8436	101	742	-0.112199	0.107244	0.893866	0.72441	1.10296	0.295467	0.430482
gabaaergic_113	syn	GGE	3108	8436	284	742	0.0339291	0.0702948	1.03451	0.901362	1.18733	0.629331	0.718855
gabaaergic_113	syn	NAFE	3597	8436	287	742	-0.0244231	0.068961	0.975873	0.852496	1.11711	0.723221	0.787666
gabaaergic_113	ptv	EPI	9170	8436	81	44	0.458064	0.187271	1.58101	1.09528	2.28214	0.0144455	0.0435344
gabaaergic_113	ptv	DEE	1021	8436	16	44	0.898597	0.296129	2.45615	1.37463	4.3886	0.00240954	0.0103941
gabaaergic_113	ptv	GGE	3108	8436	28	44	0.469541	0.242222	1.59926	0.9948	2.571	0.0525653	0.113479
gabaaergic_113	ptv	NAFE	3597	8436	24	44	0.175022	0.25246	1.19127	0.726295	1.95393	0.488142	0.610177
gabaaergic_113	other mis	EPI	9170	8436	1278	1185	0.00148272	0.0393462	1.00148	0.927154	1.08177	0.96994	0.974369
gabaaergic_113	other mis	DEE	1021	8436	166	1185	0.00819474	0.0806137	1.00823	0.860873	1.18081	0.919031	0.940404
gabaaergic_113	other mis	GGE	3108	8436	452	1185	0.0672893	0.0539354	1.0696	0.962305	1.18887	0.212181	0.331062
gabaaergic_113	other mis	NAFE	3597	8436	448	1185	-0.0633815	0.0546481	0.938585	0.84325	1.0447	0.246126	0.370875
gabaaergic_113	damaging mis	EPI	9170	8436	379	301	0.129101	0.0769225	1.13781	0.978566	1.32296	0.0932834	0.176917
gabaaergic_113	damaging mis	DEE	1021	8436	62	301	0.367923	0.140233	1.44473	1.09753	1.90176	0.00869935	0.028565
gabaaergic_113	damaging mis	GGE	3108	8436	133	301	0.186672	0.10401	1.20523	0.98296	1.47776	0.0726924	0.142789
gabaaergic_113	damaging mis	NAFE	3597	8436	128	301	0.0473898	0.103451	1.04853	0.856095	1.28422	0.646889	0.729823
gabaaergic_113	missense w mpc ≥ 2	EPI	9170	8436	185	101	0.549419	0.127476	1.73225	1.34927	2.22392	1.6328e-05	0.000155039
gabaaergic_113	missense w mpc ≥ 2	DEE	1021	8436	34	101	0.962313	0.209792	2.61774	1.7352	3.94917	4.497e-06	4.71114e-05
gabaaergic_113	missense w mpc ≥ 2	GGE	3108	8436	68	101	0.61914	0.164027	1.85733	1.34669	2.5616	0.000160247	0.000994033
gabaaergic_113	missense w mpc ≥ 2	NAFE	3597	8436	58	101	0.336449	0.169618	1.39997	1.00401	1.95209	0.0473033	0.105119
excitotoryRec_34	syn	EPI	9170	8436	280	295	-0.0872229	0.0852609	0.916473	0.775432	1.08317	0.306302	0.443332
excitotoryRec_34	syn	DEE	1021	8436	32	295	-0.22116	0.185499	0.801589	0.557252	1.15306	0.233167	0.356227
excitotoryRec_34	syn	GGE	3108	8436	77	295	-0.269064	0.131191	0.764095	0.590847	0.988142	0.0402741	0.0942584
excitotoryRec_34	syn	NAFE	3597	8436	109	295	-0.0349418	0.115087	0.965662	0.770657	1.21001	0.761423	0.809242
excitotoryRec_34	ptv	EPI	9170	8436	22	32	-0.422667	0.286041	0.655297	0.374072	1.14794	0.139503	0.247505
excitotoryRec_34	ptv	DEE	1021	8436	3	32	-0.348841	0.613802	0.705505	0.211847	2.34952	0.569812	0.670224
excitotoryRec_34	ptv	GGE	3108	8436	11	32	0.0919619	0.361482	1.09632	0.539808	2.22658	0.799184	0.841247
excitotoryRec_34	ptv	NAFE	3597	8436	5	32	-0.820822	0.491006	0.44007	0.168101	1.15206	0.0945802	0.177843
excitotoryRec_34	other mis	EPI	9170	8436	446	379	0.129041	0.0705055	1.13774	0.990892	1.30634	0.0672152	0.13692
excitotoryRec_34	other mis	DEE	1021	8436	67	379	0.176779	0.137367	1.19337	0.911685	1.56208	0.198126	0.318158
excitotoryRec_34	other mis	GGE	3108	8436	137	379	0.0698072	0.0999738	1.0723	0.88149	1.30442	0.485018	0.609737
excitotoryRec_34	other mis	NAFE	3597	8436	174	379	0.20234	0.0931222	1.22426	1.02002	1.46941	0.0297924	0.0780277
excitotoryRec_34	damaging mis	EPI	9170	8436	195	189	-0.0349933	0.103202	0.965612	0.788778	1.18209	0.734553	0.792165
excitotoryRec_34	damaging mis	DEE	1021	8436	31	189	0.0850803	0.199466	1.0888	0.73648	1.60968	0.669715	0.746134
excitotoryRec_34	damaging mis	GGE	3108	8436	56	189	-0.197943	0.154992	0.820417	0.605484	1.11165	0.201561	0.321329
excitotoryRec_34	damaging mis	NAFE	3597	8436	81	189	0.0835583	0.135863	1.08715	0.83299	1.41885	0.538543	0.654583
excitotoryRec_34	missense w mpc ≥ 2	EPI	9170	8436	47	33	0.24523	0.232859	1.27791	0.809633	2.01705	0.292285	0.428684
excitotoryRec_34	missense w mpc ≥ 2	DEE	1021	8436	9	33	0.566135	0.393301	1.76145	0.814863	3.80763	0.150025	0.259885
excitotoryRec_34	missense w mpc ≥ 2	GGE	3108	8436	12	33	-0.0960929	0.34521	0.90838	0.461763	1.78696	0.780735	0.825778
excitotoryRec_34	missense w mpc ≥ 2	NAFE	3597	8436	20	33	0.402362	0.291241	1.49535	0.844956	2.64638	0.167112	0.278521
volIonChl_86	syn	EPI	9170	8436	861	825	-0.0166618	0.0489124	0.983476	0.89357	1.08243	0.733371	0.792165
volIonChl_86	syn	DEE	1021	8436	114	825	-0.0397871	0.0995942	0.960994	0.790577	1.16815	0.689531	0.758484
volIonChl_86	syn	GGE	3108	8436	274	825	-0.0559683	0.0701137	0.945569	0.82416	1.08486	0.424725	0.549645
volIonChl_86	syn	NAFE	3597	8436	320	825	-0.00535434	0.066373	0.99466	0.873327	1.13285	0.935704	0.95248
volIonChl_86	ptv	EPI	9170	8436	100	63	0.37221	0.166489	1.45094	1.04696	2.01079	0.0253757	0.0697833
volIonChl_86	ptv	DEE	1021	8436	18	63	0.745677	0.281956	2.10787	1.21294	3.6631	0.00817725	0.0277654
volIonChl_86	ptv	GGE	3108	8436	31	63	0.321654	0.228372	1.37941	0.881655	2.15817	0.158993	0.26701
volIonChl_86	ptv	NAFE	3597	8436	30	63	0.137973	0.230929	1.14794	0.730045	1.80506	0.550196	0.665072
volIonChl_86	other mis	EPI	9170	8436	1105	1036	0.0134991	0.0429601	1.01359	0.931739	1.10263	0.753351	0.80455
volIonChl_86	other mis	DEE	1021	8436	161	1036	0.124835	0.0837057	1.13296	0.961531	1.33496	0.135869	0.243019
volIonChl_86	other mis	GGE	3108	8436	376	1036	0.0236347	0.0607154	1.02392	0.909039	1.15331	0.697076	0.762969
volIonChl_86	other mis	NAFE	3597	8436	399	1036	0.0140363	0.0580423	1.01414	0.905085	1.13632	0.808912	0.847432
volIonChl_86	damaging mis	EPI	9170	8436	506	403	0.135599	0.0679799	1.14522	1.00236	1.30845	0.0460766	0.103437
volIonChl_86	damaging mis	DEE	1021	8436	71	403	0.279146	0.131607	1.322	1.02142	1.71103	0.0339165	0.0838385
volIonChl_86	damaging mis	GGE	3108	8436	177	403	0.193235	0.0906056	1.21317	1.01577	1.44893	0.0329488	0.082372
volIonChl_86	damaging mis	NAFE	3597	8436	179	403	0.0598764	0.0924048	1.06171	0.885824	1.27251	0.516998	0.631887
volIonChl_86	missense w mpc ≥ 2	EPI	9170	8436	206	121	0.411972	0.117811	1.50979	1.19849	1.90195	0.000470709	0.00240828
volIonChl_86	missense w mpc ≥ 2	DEE	1021	8436	34	121	0.731986	0.203145	2.07921	1.39629	3.09612	0.000314237	0.00171589
volIonChl_86	missense w mpc ≥ 2	GGE	3108	8436	73	121	0.421695	0.155239	1.52454	1.1246	2.06672	0.00659914	0.0234163
volIonChl_86	missense w mpc ≥ 2	NAFE	3597	8436	74	121	0.331109	0.153831	1.39251	1.03004	1.88253	0.0313645	0.0811788

### Sheet: S9.Gene-set burden (URV,AC≤3)
Table S9. Gene set burden of URVs for each epilepsy type versus controls (AC≤3)
gene_set	mutation	epi_type	Ncase	Ncontrol	Ncase_carrier	Ncontrol_carrier	beta	se	odds_ratio	95%_LCI	95%_UCI	pval	fdr.pval
pli995	syn	EPI	9170	4042	8384	3657	-0.0074532	0.0122813	0.992575	0.968967	1.01676	0.543935	0.653911	*using non-ExAC controls
pli995	syn	DEE	1021	4042	969	3657	0.00683115	0.022805	1.00685	0.962841	1.05288	0.764524	0.833302	*using non-ExAC controls
pli995	syn	GGE	3108	4042	2819	3657	-0.0144551	0.015558	0.985649	0.956046	1.01617	0.352829	0.508958	*using non-ExAC controls
pli995	syn	NAFE	3597	4042	3255	3657	-0.0031136	0.014747	0.996891	0.968489	1.02613	0.832783	0.872439	*using non-ExAC controls
pli995	ptv	EPI	9170	4042	1154	400	0.221552	0.0571174	1.24801	1.11583	1.39585	0.000104933	0.000549649	*using non-ExAC controls
pli995	ptv	DEE	1021	4042	149	400	0.291667	0.107651	1.33866	1.08401	1.65312	0.00674127	0.0225399	*using non-ExAC controls
pli995	ptv	GGE	3108	4042	402	400	0.288497	0.0707324	1.33442	1.16167	1.53286	4.52873e-05	0.000276756	*using non-ExAC controls
pli995	ptv	NAFE	3597	4042	407	400	0.136733	0.0682385	1.14652	1.00299	1.31059	0.0450965	0.110698	*using non-ExAC controls
pli995	other mis	EPI	9170	4042	9059	3960	0.00635268	0.00942588	1.00637	0.987951	1.02514	0.500335	0.632608	*using non-ExAC controls
pli995	other mis	DEE	1021	4042	1018	3960	0.0175667	0.01754	1.01772	0.983329	1.05332	0.316573	0.467424	*using non-ExAC controls
pli995	other mis	GGE	3108	4042	3065	3960	0.0076987	0.0118595	1.00773	0.984574	1.03143	0.516235	0.641648	*using non-ExAC controls
pli995	other mis	NAFE	3597	4042	3540	3960	-0.00271059	0.0113683	0.997293	0.975317	1.01976	0.811545	0.858365	*using non-ExAC controls
pli995	damaging mis	EPI	9170	4042	5518	2274	0.0391332	0.021086	1.03991	0.997807	1.08379	0.06347	0.143953	*using non-ExAC controls
pli995	damaging mis	DEE	1021	4042	678	2274	0.106112	0.0397245	1.11195	1.02865	1.20198	0.00755834	0.024813	*using non-ExAC controls
pli995	damaging mis	GGE	3108	4042	1887	2274	0.0547642	0.0267617	1.05629	1.00231	1.11318	0.0407206	0.102972	*using non-ExAC controls
pli995	damaging mis	NAFE	3597	4042	2052	2274	0.00459062	0.0255055	1.0046	0.955615	1.0561	0.857164	0.889747	*using non-ExAC controls
pli995	missense w mpc ≥ 2	EPI	9170	4042	2373	912	0.102718	0.0374045	1.10818	1.02984	1.19248	0.00602999	0.0213967	*using non-ExAC controls
pli995	missense w mpc ≥ 2	DEE	1021	4042	301	912	0.224648	0.0697205	1.25188	1.09198	1.43519	0.00127248	0.00528198	*using non-ExAC controls
pli995	missense w mpc ≥ 2	GGE	3108	4042	833	912	0.154812	0.0466733	1.16744	1.06538	1.27927	0.000910129	0.00392605	*using non-ExAC controls
pli995	missense w mpc ≥ 2	NAFE	3597	4042	863	912	0.0567521	0.0449251	1.05839	0.969184	1.15581	0.206495	0.344159	*using non-ExAC controls
pli	syn	EPI	9170	4042	8922	3921	-0.0132095	0.00987071	0.986877	0.967968	1.00616	0.180813	0.308109	*using non-ExAC controls
pli	syn	DEE	1021	4042	1006	3921	-0.0204583	0.0184035	0.97975	0.945039	1.01573	0.266286	0.421459	*using non-ExAC controls
pli	syn	GGE	3108	4042	3013	3921	-0.0162579	0.012336	0.983874	0.96037	1.00795	0.187531	0.314938	*using non-ExAC controls
pli	syn	NAFE	3597	4042	3493	3921	-0.0130139	0.0119182	0.98707	0.96428	1.0104	0.274864	0.431929	*using non-ExAC controls
pli	ptv	EPI	9170	4042	1972	744	0.140615	0.0411377	1.15098	1.06182	1.24763	0.000630501	0.00283082	*using non-ExAC controls
pli	ptv	DEE	1021	4042	253	744	0.238395	0.0782833	1.26921	1.08867	1.47969	0.00232465	0.00913257	*using non-ExAC controls
pli	ptv	GGE	3108	4042	698	744	0.206918	0.051579	1.22988	1.11163	1.36072	6.02888e-05	0.00034904	*using non-ExAC controls
pli	ptv	NAFE	3597	4042	714	744	0.0867293	0.0494581	1.0906	0.989843	1.20162	0.0795008	0.171472	*using non-ExAC controls
pli	other mis	EPI	9170	4042	9147	4028	0.00324829	0.00775738	1.00325	0.988115	1.01862	0.67541	0.765928	*using non-ExAC controls
pli	other mis	DEE	1021	4042	1021	4028	-0.0132968	0.0146047	0.986791	0.958945	1.01545	0.362588	0.512452	*using non-ExAC controls
pli	other mis	GGE	3108	4042	3096	4028	0.00587534	0.00984794	1.00589	0.986663	1.0255	0.55077	0.65853	*using non-ExAC controls
pli	other mis	NAFE	3597	4042	3586	4028	-0.00248236	0.00935587	0.997521	0.979395	1.01598	0.790758	0.840854	*using non-ExAC controls
pli	damaging mis	EPI	9170	4042	7286	3055	0.047212	0.0158815	1.04834	1.01621	1.08149	0.00295138	0.0113913	*using non-ExAC controls
pli	damaging mis	DEE	1021	4042	880	3055	0.102562	0.0296958	1.10801	1.04536	1.17441	0.000552852	0.00258782	*using non-ExAC controls
pli	damaging mis	GGE	3108	4042	2460	3055	0.0488746	0.0200689	1.05009	1.00959	1.09222	0.0148778	0.0419631	*using non-ExAC controls
pli	damaging mis	NAFE	3597	4042	2787	3055	0.030174	0.0191806	1.03063	0.992608	1.07012	0.115682	0.221306	*using non-ExAC controls
pli	missense w mpc ≥ 2	EPI	9170	4042	3428	1307	0.123697	0.0297442	1.13167	1.06758	1.19961	3.20066e-05	0.000216577	*using non-ExAC controls
pli	missense w mpc ≥ 2	DEE	1021	4042	443	1307	0.247501	0.0553106	1.28082	1.14923	1.42748	7.65006e-06	6.73205e-05	*using non-ExAC controls
pli	missense w mpc ≥ 2	GGE	3108	4042	1177	1307	0.157064	0.0368288	1.17007	1.08859	1.25765	2.00171e-05	0.000151854	*using non-ExAC controls
pli	missense w mpc ≥ 2	NAFE	3597	4042	1272	1307	0.0973756	0.0355926	1.10227	1.028	1.18192	0.00622223	0.0217284	*using non-ExAC controls
misz	syn	EPI	9170	4042	7775	3364	-0.0210209	0.0141165	0.979198	0.952477	1.00667	0.136459	0.250707	*using non-ExAC controls
misz	syn	DEE	1021	4042	924	3364	-0.0430434	0.0263644	0.95787	0.90963	1.00867	0.102545	0.203243	*using non-ExAC controls
misz	syn	GGE	3108	4042	2633	3364	-0.0243086	0.0179128	0.975984	0.942313	1.01086	0.174763	0.308109	*using non-ExAC controls
misz	syn	NAFE	3597	4042	2965	3364	-0.0229845	0.017059	0.977278	0.945142	1.01051	0.177865	0.308109	*using non-ExAC controls
misz	ptv	EPI	9170	4042	931	326	0.162486	0.0635018	1.17643	1.03875	1.33236	0.0105046	0.0304079	*using non-ExAC controls
misz	ptv	DEE	1021	4042	140	326	0.40408	0.109122	1.49792	1.20949	1.85514	0.000213052	0.00101894	*using non-ExAC controls
misz	ptv	GGE	3108	4042	320	326	0.197188	0.0789001	1.21797	1.04346	1.42167	0.0124469	0.0355627	*using non-ExAC controls
misz	ptv	NAFE	3597	4042	329	326	0.0814554	0.0766739	1.08486	0.93349	1.26079	0.288071	0.446308	*using non-ExAC controls
misz	other mis	EPI	9170	4042	8599	3723	0.0106766	0.011746	1.01073	0.98773	1.03427	0.363375	0.512452	*using non-ExAC controls
misz	other mis	DEE	1021	4042	988	3723	0.0100358	0.0217627	1.01009	0.967907	1.0541	0.644693	0.737438	*using non-ExAC controls
misz	other mis	GGE	3108	4042	2901	3723	0.017383	0.0147707	1.01753	0.988499	1.04742	0.239252	0.387026	*using non-ExAC controls
misz	other mis	NAFE	3597	4042	3346	3723	0.00376083	0.0142027	1.00377	0.976211	1.0321	0.791167	0.840854	*using non-ExAC controls
misz	damaging mis	EPI	9170	4042	4313	1730	0.0436187	0.0252644	1.04458	0.994118	1.09761	0.0842591	0.176543	*using non-ExAC controls
misz	damaging mis	DEE	1021	4042	568	1730	0.15541	0.047027	1.16814	1.06528	1.28093	0.000950803	0.00402263	*using non-ExAC controls
misz	damaging mis	GGE	3108	4042	1506	1730	0.0818992	0.0316303	1.08535	1.0201	1.15476	0.00961826	0.0289865	*using non-ExAC controls
misz	damaging mis	NAFE	3597	4042	1581	1730	0.00903864	0.0302538	1.00908	0.950983	1.07073	0.765123	0.833302	*using non-ExAC controls
misz	missense w mpc ≥ 2	EPI	9170	4042	3273	1255	0.104549	0.030875	1.11021	1.04502	1.17947	0.000708657	0.00311809	*using non-ExAC controls
misz	missense w mpc ≥ 2	DEE	1021	4042	410	1255	0.180667	0.0583127	1.19802	1.06863	1.34307	0.0019467	0.007931	*using non-ExAC controls
misz	missense w mpc ≥ 2	GGE	3108	4042	1161	1255	0.173755	0.0381066	1.18976	1.10414	1.28203	5.12246e-06	4.69559e-05	*using non-ExAC controls
misz	missense w mpc ≥ 2	NAFE	3597	4042	1191	1255	0.0633619	0.0371258	1.06541	0.990639	1.14583	0.0878816	0.182396	*using non-ExAC controls
brain	syn	EPI	9170	8436	8025	7490	-0.00632129	0.010216	0.993699	0.973999	1.0138	0.536071	0.647998
brain	syn	DEE	1021	8436	948	7490	0.0140094	0.0199693	1.01411	0.975183	1.05459	0.482963	0.623387
brain	syn	GGE	3108	8436	2683	7490	-0.0260353	0.0143923	0.974301	0.947201	1.00218	0.0704536	0.158161
brain	syn	NAFE	3597	8436	3111	7490	-0.00489609	0.0140406	0.995116	0.968104	1.02288	0.727308	0.810261
brain	ptv	EPI	9170	8436	2156	1958	0.0790375	0.0301825	1.08224	1.02008	1.1482	0.00882775	0.0269737
brain	ptv	DEE	1021	8436	300	1958	0.171314	0.0595079	1.18686	1.0562	1.33369	0.00399132	0.0148829
brain	ptv	GGE	3108	8436	720	1958	0.0788439	0.0418207	1.08204	0.99688	1.17446	0.0593915	0.136105
brain	ptv	NAFE	3597	8436	773	1958	0.0265018	0.0411583	1.02686	0.947273	1.11313	0.519641	0.642253
brain	other mis	EPI	9170	8436	8861	8183	-0.00876963	0.00787135	0.991269	0.976093	1.00668	0.265228	0.421459
brain	other mis	DEE	1021	8436	1009	8183	0.0225865	0.0158214	1.02284	0.991612	1.05506	0.153409	0.276639
brain	other mis	GGE	3108	8436	3004	8183	-0.0165906	0.0110406	0.983546	0.962491	1.00506	0.132917	0.247811
brain	other mis	NAFE	3597	8436	3445	8183	-0.00831198	0.0107465	0.991722	0.971052	1.01283	0.43925	0.575209
brain	damaging mis	EPI	9170	8436	5906	5388	0.0319559	0.0150384	1.03247	1.00248	1.06336	0.0335906	0.0879754
brain	damaging mis	DEE	1021	8436	736	5388	0.0309153	0.0303209	1.0314	0.971889	1.09455	0.307917	0.460828
brain	damaging mis	GGE	3108	8436	2011	5388	0.0461493	0.021061	1.04723	1.00488	1.09136	0.028436	0.0762918
brain	damaging mis	NAFE	3597	8436	2242	5388	0.0213242	0.0203915	1.02155	0.98153	1.06321	0.295682	0.452855
brain	missense w mpc ≥ 2	EPI	9170	8436	1626	1224	0.233549	0.0373713	1.26307	1.17386	1.35906	4.11993e-10	6.97219e-09
brain	missense w mpc ≥ 2	DEE	1021	8436	231	1224	0.417872	0.0703062	1.51873	1.32322	1.74311	2.78841e-09	4.08967e-08
brain	missense w mpc ≥ 2	GGE	3108	8436	585	1224	0.272404	0.0504208	1.31312	1.18956	1.44951	6.56753e-08	8.02698e-07
brain	missense w mpc ≥ 2	NAFE	3597	8436	575	1224	0.170042	0.0494848	1.18535	1.07579	1.30608	0.000589835	0.00270341
epi_dom43	syn	EPI	9170	8436	574	594	-0.0484164	0.0595317	0.952737	0.84781	1.07065	0.416053	0.551436
epi_dom43	syn	DEE	1021	8436	73	594	-0.196736	0.125743	0.821408	0.641983	1.05098	0.117681	0.223188
epi_dom43	syn	GGE	3108	8436	177	594	-0.157908	0.0881499	0.853929	0.718434	1.01498	0.0732365	0.162748
epi_dom43	syn	NAFE	3597	8436	223	594	0.0496458	0.0799186	1.0509	0.89853	1.2291	0.534465	0.647998
epi_dom43	ptv	EPI	9170	8436	77	30	0.91578	0.219529	2.49872	1.62499	3.84225	3.02513e-05	0.000214687
epi_dom43	ptv	DEE	1021	8436	26	30	1.88641	0.286202	6.59567	3.76391	11.5579	4.36277e-11	9.59809e-10
epi_dom43	ptv	GGE	3108	8436	24	30	0.849958	0.277707	2.33955	1.35751	4.03201	0.00220877	0.00883508
epi_dom43	ptv	NAFE	3597	8436	19	30	0.470126	0.304858	1.6002	0.880385	2.90853	0.123046	0.231369
epi_dom43	other mis	EPI	9170	8436	829	694	0.13718	0.052052	1.14703	1.03578	1.27023	0.00840302	0.0260375
epi_dom43	other mis	DEE	1021	8436	115	694	0.181732	0.103103	1.19929	0.979856	1.46787	0.0779636	0.169822
epi_dom43	other mis	GGE	3108	8436	287	694	0.182624	0.0708223	1.20036	1.04479	1.37911	0.00991957	0.02918
epi_dom43	other mis	NAFE	3597	8436	301	694	0.116079	0.0698385	1.12308	0.97941	1.28783	0.0964921	0.194755
epi_dom43	damaging mis	EPI	9170	8436	335	169	0.600166	0.0953256	1.82242	1.51184	2.19681	3.05505e-10	5.60093e-09
epi_dom43	damaging mis	DEE	1021	8436	72	169	1.19153	0.144137	3.29211	2.48189	4.36683	1.3776e-16	7.5768e-15
epi_dom43	damaging mis	GGE	3108	8436	102	169	0.50224	0.127896	1.65242	1.28603	2.12318	8.60384e-05	0.000485345
epi_dom43	damaging mis	NAFE	3597	8436	121	169	0.513158	0.123495	1.67056	1.31142	2.12805	3.24865e-05	0.000216577
epi_dom43	missense w mpc ≥ 2	EPI	9170	8436	273	122	0.748933	0.111153	2.11474	1.70075	2.6295	1.60765e-11	3.92981e-10
epi_dom43	missense w mpc ≥ 2	DEE	1021	8436	59	122	1.32684	0.16513	3.76912	2.72696	5.20956	9.34872e-16	4.11344e-14
epi_dom43	missense w mpc ≥ 2	GGE	3108	8436	96	122	0.793108	0.141013	2.21025	1.67653	2.9139	1.86177e-08	2.55993e-07
epi_dom43	missense w mpc ≥ 2	NAFE	3597	8436	91	122	0.588126	0.144042	1.80061	1.35772	2.38798	4.44552e-05	0.000276756
ee_dom50	syn	EPI	9170	8436	632	644	-0.06583	0.0570104	0.93629	0.837302	1.04698	0.248212	0.398589
ee_dom50	syn	DEE	1021	8436	85	644	-0.100585	0.115154	0.904308	0.721598	1.13328	0.3824	0.523524
ee_dom50	syn	GGE	3108	8436	211	644	-0.0819162	0.0814483	0.921349	0.785406	1.08082	0.314539	0.467424
ee_dom50	syn	NAFE	3597	8436	237	644	-0.0368478	0.0773877	0.963823	0.828178	1.12169	0.633971	0.73715
ee_dom50	ptv	EPI	9170	8436	80	24	1.14557	0.23841	3.14423	1.9705	5.0171	1.54725e-06	1.54725e-05
ee_dom50	ptv	DEE	1021	8436	31	24	2.33901	0.293481	10.371	5.83449	18.4347	1.58832e-15	5.82384e-14
ee_dom50	ptv	GGE	3108	8436	28	24	1.25976	0.290311	3.52459	1.99522	6.22624	1.42905e-05	0.000112283
ee_dom50	ptv	NAFE	3597	8436	14	24	0.32278	0.349899	1.38096	0.695571	2.74171	0.35627	0.508958
ee_dom50	other mis	EPI	9170	8436	920	781	0.0800508	0.0480788	1.08334	0.985916	1.1904	0.0959146	0.194755
ee_dom50	other mis	DEE	1021	8436	130	781	0.160715	0.0926731	1.17435	0.979293	1.40826	0.0828796	0.176543
ee_dom50	other mis	GGE	3108	8436	326	781	0.140842	0.0649988	1.15124	1.01354	1.30766	0.0302471	0.080173
ee_dom50	other mis	NAFE	3597	8436	326	781	0.0331123	0.0655827	1.03367	0.908982	1.17545	0.613633	0.718081
ee_dom50	damaging mis	EPI	9170	8436	311	155	0.614165	0.0998227	1.84811	1.5197	2.2475	7.62424e-10	1.19809e-08
ee_dom50	damaging mis	DEE	1021	8436	75	155	1.27335	0.148053	3.57279	2.6729	4.77565	7.92782e-18	5.81373e-16
ee_dom50	damaging mis	GGE	3108	8436	98	155	0.579871	0.13121	1.78581	1.38085	2.30953	9.89721e-06	8.37456e-05
ee_dom50	damaging mis	NAFE	3597	8436	93	155	0.360136	0.136261	1.43352	1.09753	1.87237	0.00821776	0.0258273
ee_dom50	missense w mpc ≥ 2	EPI	9170	8436	266	124	0.7092	0.111304	2.03236	1.63402	2.52781	1.86876e-10	3.73752e-09
ee_dom50	missense w mpc ≥ 2	DEE	1021	8436	65	124	1.4255	0.160351	4.15992	3.03803	5.69611	6.11767e-19	1.34589e-16
ee_dom50	missense w mpc ≥ 2	GGE	3108	8436	98	124	0.78857	0.140925	2.20025	1.66922	2.90021	2.19783e-08	2.84425e-07
ee_dom50	missense w mpc ≥ 2	NAFE	3597	8436	74	124	0.350779	0.153453	1.42017	1.05128	1.91851	0.02226	0.0604592
epi_id_top33	syn	EPI	9170	8436	426	385	0.0340288	0.0720314	1.03461	0.898388	1.1915	0.636629	0.73715
epi_id_top33	syn	DEE	1021	8436	62	385	0.0867828	0.13899	1.09066	0.830574	1.43219	0.532377	0.647998
epi_id_top33	syn	GGE	3108	8436	130	385	-0.0725982	0.104555	0.929974	0.757655	1.14149	0.487461	0.623497
epi_id_top33	syn	NAFE	3597	8436	170	385	0.141255	0.0949294	1.15172	0.956183	1.38724	0.13675	0.250707
epi_id_top33	ptv	EPI	9170	8436	56	16	1.19515	0.289591	3.30407	1.87303	5.82846	3.67464e-05	0.000237771
epi_id_top33	ptv	DEE	1021	8436	34	16	2.83107	0.326217	16.9636	8.95029	32.1514	4.01028e-18	4.41131e-16
epi_id_top33	ptv	GGE	3108	8436	15	16	0.992774	0.375194	2.69871	1.29355	5.63025	0.00814427	0.0258273
epi_id_top33	ptv	NAFE	3597	8436	5	16	-0.151012	0.524526	0.859837	0.30756	2.40382	0.773421	0.834082
epi_id_top33	other mis	EPI	9170	8436	647	526	0.123378	0.0592102	1.13131	1.00735	1.27052	0.0371856	0.096245
epi_id_top33	other mis	DEE	1021	8436	97	526	0.235122	0.113303	1.26506	1.01313	1.57964	0.0379726	0.0971391
epi_id_top33	other mis	GGE	3108	8436	219	526	0.160127	0.0808686	1.17366	1.00163	1.37524	0.047693	0.114049
epi_id_top33	other mis	NAFE	3597	8436	225	526	0.0667974	0.0799171	1.06908	0.914077	1.25036	0.403249	0.540943
epi_id_top33	damaging mis	EPI	9170	8436	170	75	0.70922	0.140678	2.03241	1.54263	2.67767	4.62027e-07	5.0823e-06
epi_id_top33	damaging mis	DEE	1021	8436	46	75	1.50502	0.197967	4.50424	3.05569	6.6395	2.90775e-14	9.13864e-13
epi_id_top33	damaging mis	GGE	3108	8436	55	75	0.680998	0.181144	1.97585	1.38535	2.81804	0.000170305	0.000851525
epi_id_top33	damaging mis	NAFE	3597	8436	44	75	0.318703	0.193396	1.37534	0.941433	2.00924	0.0993665	0.198733
epi_id_top33	missense w mpc ≥ 2	EPI	9170	8436	171	82	0.674791	0.13728	1.96362	1.50038	2.56988	8.85893e-07	9.28078e-06
epi_id_top33	missense w mpc ≥ 2	DEE	1021	8436	44	82	1.43352	0.195627	4.19345	2.85792	6.15309	2.33909e-13	6.4325e-12
epi_id_top33	missense w mpc ≥ 2	GGE	3108	8436	59	82	0.706536	0.174983	2.02696	1.43846	2.85623	5.3968e-05	0.000320891
epi_id_top33	missense w mpc ≥ 2	NAFE	3597	8436	47	82	0.304566	0.189448	1.35604	0.935427	1.96577	0.107912	0.208251
gabaaRec_19	syn	EPI	9170	8436	129	114	0.0522746	0.129281	1.05367	0.817818	1.35753	0.685955	0.773898
gabaaRec_19	syn	DEE	1021	8436	14	114	-0.249573	0.289548	0.779134	0.441717	1.3743	0.388721	0.527893
gabaaRec_19	syn	GGE	3108	8436	54	114	0.291956	0.164017	1.33904	0.970914	1.84676	0.0750705	0.165155
gabaaRec_19	syn	NAFE	3597	8436	41	114	-0.129931	0.185877	0.878156	0.610029	1.26413	0.484542	0.623387
gabaaRec_19	ptv	EPI	9170	8436	16	10	0.365525	0.413021	1.44127	0.641468	3.23829	0.376155	0.520466
gabaaRec_19	ptv	DEE	1021	8436	2	10	0.251631	0.80942	1.28612	0.263202	6.28455	0.755893	0.831482
gabaaRec_19	ptv	GGE	3108	8436	11	10	1.22075	0.450738	3.38975	1.40117	8.20056	0.00676198	0.0225399
gabaaRec_19	ptv	NAFE	3597	8436	2	10	-0.71402	0.797944	0.489672	0.10249	2.33953	0.370881	0.51678
gabaaRec_19	other mis	EPI	9170	8436	168	178	-0.11239	0.109457	0.893696	0.721138	1.10754	0.304515	0.458858
gabaaRec_19	other mis	DEE	1021	8436	22	178	-0.0789578	0.228107	0.924079	0.590936	1.44503	0.729235	0.810261
gabaaRec_19	other mis	GGE	3108	8436	56	178	-0.148018	0.158239	0.862415	0.632442	1.17601	0.349578	0.508958
gabaaRec_19	other mis	NAFE	3597	8436	59	178	-0.204174	0.152622	0.815321	0.604525	1.09962	0.18097	0.308109
gabaaRec_19	damaging mis	EPI	9170	8436	90	59	0.296429	0.171466	1.34505	0.961132	1.88232	0.083846	0.176543
gabaaRec_19	damaging mis	DEE	1021	8436	18	59	0.558166	0.287468	1.74746	0.994742	3.06977	0.0521783	0.122247
gabaaRec_19	damaging mis	GGE	3108	8436	28	59	0.2147	0.232535	1.23949	0.785787	1.95516	0.35585	0.508958
gabaaRec_19	damaging mis	NAFE	3597	8436	33	59	0.301767	0.224509	1.35225	0.870864	2.09972	0.178909	0.308109
gabaaRec_19	missense w mpc ≥ 2	EPI	9170	8436	54	16	1.10301	0.289764	3.01323	1.70758	5.31722	0.000140896	0.000720863
gabaaRec_19	missense w mpc ≥ 2	DEE	1021	8436	7	16	1.13362	0.471583	3.1069	1.23284	7.82972	0.0162224	0.0451764
gabaaRec_19	missense w mpc ≥ 2	GGE	3108	8436	23	16	1.31197	0.335212	3.7135	1.92506	7.16343	9.08309e-05	0.00049957
gabaaRec_19	missense w mpc ≥ 2	NAFE	3597	8436	18	16	0.969944	0.35717	2.6378	1.30982	5.31216	0.00661489	0.0225399
gabaaergic_113	syn	EPI	9170	8436	1059	1010	0.00325784	0.0432651	1.00326	0.921694	1.09205	0.939976	0.959836
gabaaergic_113	syn	DEE	1021	8436	133	1010	-0.147085	0.0914265	0.863221	0.721603	1.03263	0.107666	0.208251
gabaaergic_113	syn	GGE	3108	8436	365	1010	0.0353202	0.0599652	1.03595	0.921077	1.16515	0.555853	0.661014
gabaaergic_113	syn	NAFE	3597	8436	377	1010	-0.0171675	0.0592761	0.982979	0.87516	1.10408	0.772107	0.834082
gabaaergic_113	ptv	EPI	9170	8436	93	66	0.23094	0.162878	1.25978	0.915486	1.73357	0.156227	0.279431
gabaaergic_113	ptv	DEE	1021	8436	20	66	0.671021	0.260323	1.95623	1.17443	3.25846	0.00994772	0.02918
gabaaergic_113	ptv	GGE	3108	8436	32	66	0.258416	0.219046	1.29488	0.842894	1.98923	0.238106	0.387026
gabaaergic_113	ptv	NAFE	3597	8436	27	66	-0.00419	0.231206	0.995819	0.632956	1.5667	0.985541	0.990041
gabaaergic_113	other mis	EPI	9170	8436	1594	1529	-0.0225038	0.0342956	0.977748	0.914184	1.04573	0.511714	0.639642
gabaaergic_113	other mis	DEE	1021	8436	217	1529	-0.00499155	0.0690654	0.995021	0.869046	1.13926	0.942385	0.959836
gabaaergic_113	other mis	GGE	3108	8436	560	1529	0.031702	0.0475486	1.03221	0.940359	1.13303	0.504946	0.634789
gabaaergic_113	other mis	NAFE	3597	8436	553	1529	-0.0924256	0.0480954	0.911717	0.829699	1.00184	0.0546415	0.126538
gabaaergic_113	damaging mis	EPI	9170	8436	478	365	0.185434	0.0695478	1.20374	1.05035	1.37954	0.00766946	0.024813
gabaaergic_113	damaging mis	DEE	1021	8436	84	365	0.474601	0.122105	1.60737	1.26526	2.04199	0.000101558	0.000544945
gabaaergic_113	damaging mis	GGE	3108	8436	163	365	0.219071	0.0947793	1.24492	1.03386	1.49906	0.0208121	0.0572334
gabaaergic_113	damaging mis	NAFE	3597	8436	157	365	0.0788003	0.0941512	1.08199	0.899662	1.30126	0.402618	0.540943
gabaaergic_113	missense w mpc ≥ 2	EPI	9170	8436	215	116	0.563716	0.118118	1.75719	1.39404	2.21494	1.81961e-06	1.7405e-05
gabaaergic_113	missense w mpc ≥ 2	DEE	1021	8436	41	116	0.988157	0.191452	2.68628	1.8458	3.90947	2.45119e-07	2.83822e-06
gabaaergic_113	missense w mpc ≥ 2	GGE	3108	8436	78	116	0.64461	0.151431	1.90524	1.41596	2.5636	2.0738e-05	0.000152079
gabaaergic_113	missense w mpc ≥ 2	NAFE	3597	8436	65	116	0.315167	0.158847	1.37049	1.00383	1.87106	0.0472454	0.114049
excitotoryRec_34	syn	EPI	9170	8436	403	413	-0.048723	0.0711929	0.952445	0.828398	1.09507	0.493735	0.627871
excitatoryRec_34	syn	DEE	1021	8436	49	413	-0.164637	0.151958	0.848201	0.629723	1.14248	0.278613	0.434715
excitatoryRec_34	syn	GGE	3108	8436	122	413	-0.140413	0.104759	0.868999	0.707696	1.06707	0.180132	0.308109
excitatoryRec_34	syn	NAFE	3597	8436	147	413	-0.0452148	0.097759	0.955792	0.789131	1.15765	0.643713	0.737438
excitatoryRec_34	ptv	EPI	9170	8436	30	38	-0.24664	0.252373	0.781422	0.476498	1.28147	0.328429	0.481696
excitatoryRec_34	ptv	DEE	1021	8436	5	38	-0.0178946	0.48638	0.982265	0.378629	2.54826	0.970651	0.979556
excitatoryRec_34	ptv	GGE	3108	8436	13	38	0.0898285	0.333574	1.09399	0.568942	2.10357	0.787706	0.840854
excitatoryRec_34	ptv	NAFE	3597	8436	8	38	-0.472211	0.399237	0.623622	0.285157	1.36383	0.236895	0.387026
excitatoryRec_34	other mis	EPI	9170	8436	564	511	0.0818777	0.061358	1.08532	0.962343	1.22402	0.182064	0.308109
excitatoryRec_34	other mis	DEE	1021	8436	84	511	0.106237	0.121811	1.11209	0.875893	1.41197	0.383125	0.523524
excitatoryRec_34	other mis	GGE	3108	8436	183	511	0.0665266	0.0866951	1.06879	0.90177	1.26674	0.442866	0.576512
excitatoryRec_34	other mis	NAFE	3597	8436	212	511	0.118128	0.0826798	1.12539	0.957026	1.32337	0.153079	0.276639
excitatoryRec_34	damaging mis	EPI	9170	8436	244	238	-8.80855e-05	0.0923379	0.999912	0.834377	1.19829	0.999239	0.999239
excitatoryRec_34	damaging mis	DEE	1021	8436	38	238	0.0386856	0.181777	1.03944	0.727895	1.48434	0.831469	0.872439
excitatoryRec_34	damaging mis	GGE	3108	8436	73	238	-0.110854	0.137048	0.89507	0.684225	1.17089	0.41859	0.551436
excitatoryRec_34	damaging mis	NAFE	3597	8436	98	238	0.0996825	0.12316	1.10482	0.867872	1.40646	0.418301	0.551436
excitatoryRec_34	missense w mpc ≥ 2	EPI	9170	8436	55	43	0.186656	0.208709	1.20521	0.800584	1.81435	0.371142	0.51678
excitatoryRec_34	missense w mpc ≥ 2	DEE	1021	8436	10	43	0.376755	0.366106	1.45755	0.711192	2.98716	0.303438	0.458858
excitatoryRec_34	missense w mpc ≥ 2	GGE	3108	8436	14	43	-0.144689	0.315897	0.865291	0.46587	1.60716	0.646934	0.737438
excitatoryRec_34	missense w mpc ≥ 2	NAFE	3597	8436	25	43	0.417633	0.259144	1.51836	0.913668	2.52327	0.107051	0.208251
volIonChl_86	syn	EPI	9170	8436	1139	1086	0.0262648	0.0420672	1.02661	0.945362	1.11485	0.532396	0.647998
volIonChl_86	syn	DEE	1021	8436	156	1086	0.015107	0.0840702	1.01522	0.860991	1.19708	0.857392	0.889747
volIonChl_86	syn	GGE	3108	8436	368	1086	0.00298247	0.0599047	1.00299	0.891874	1.12794	0.960292	0.973568
volIonChl_86	syn	NAFE	3597	8436	417	1086	0.0201213	0.0576549	1.02033	0.911301	1.14239	0.727093	0.810261
volIonChl_86	ptv	EPI	9170	8436	110	86	0.176567	0.149188	1.19311	0.890617	1.59836	0.236603	0.387026
volIonChl_86	ptv	DEE	1021	8436	18	86	0.450287	0.270238	1.56876	0.923689	2.66433	0.0956614	0.194755
volIonChl_86	ptv	GGE	3108	8436	34	86	0.114024	0.210686	1.12078	0.741618	1.69379	0.588366	0.692195
volIonChl_86	ptv	NAFE	3597	8436	36	86	0.0354992	0.206793	1.03614	0.690862	1.55397	0.863701	0.892085
volIonChl_86	other mis	EPI	9170	8436	1391	1364	-0.00604769	0.0374249	0.993971	0.92367	1.06962	0.871625	0.896063
volIonChl_86	other mis	DEE	1021	8436	201	1364	0.0771863	0.0739224	1.08024	0.934539	1.24866	0.296414	0.452855
volIonChl_86	other mis	GGE	3108	8436	458	1364	-0.0170107	0.0534176	0.983133	0.885406	1.09165	0.750146	0.829307
volIonChl_86	other mis	NAFE	3597	8436	524	1364	0.0287028	0.0504241	1.02912	0.932274	1.13602	0.569201	0.673249
volIonChl_86	damaging mis	EPI	9170	8436	632	504	0.171269	0.0605231	1.18681	1.05405	1.33629	0.0046575	0.0170775
volIonChl_86	damaging mis	DEE	1021	8436	96	504	0.321955	0.114226	1.37982	1.10304	1.72606	0.00482383	0.0173974
volIonChl_86	damaging mis	GGE	3108	8436	208	504	0.165147	0.0824912	1.17957	1.00347	1.38656	0.0452857	0.110698
volIonChl_86	damaging mis	NAFE	3597	8436	232	504	0.156702	0.080724	1.16965	0.998484	1.37015	0.0522329	0.122247
volIonChl_86	missense w mpc ≥ 2	EPI	9170	8436	246	156	0.39137	0.105004	1.47901	1.20389	1.81699	0.000193634	0.000946655
volIonChl_86	missense w mpc ≥ 2	DEE	1021	8436	45	156	0.764993	0.175429	2.14898	1.52372	3.03082	1.2965e-05	0.000105641
volIonChl_86	missense w mpc ≥ 2	GGE	3108	8436	86	156	0.406574	0.14002	1.50166	1.14126	1.97588	0.00368793	0.0139887
volIonChl_86	missense w mpc ≥ 2	NAFE	3597	8436	85	156	0.284244	0.141338	1.32876	1.00725	1.75289	0.0443154	0.110698

### Sheet: S10.DEE gene burden (URV,AC=1)
Table S10. Top 200 genes with burden of deleterious URVs in epileptic encephalopathy (AC=1)
Gene	Ncase_carrier	Ncase_ptv	Ncase_mis	Ncase_infrindel	Ncase_noncarrier	Ncontrol_carrier	Ncontrol_ptv	Ncontrol_mis	Ncase_infrindel	Ncontrol_noncarrier	OR	Pval_obs	pli	misZ	ee_dom50	epi_id_top33	epi_dom43	brain	gabaaRec_19	gabaaergic_113	excitatoryRec_34	volIonChl_86
SCN1A	11	6	5	0	1010	5	1	4	0	8431	18.3646	5.77628e-08	1	5.75789	TRUE	TRUE	TRUE	TRUE	FALSE	TRUE	FALSE	TRUE
NEXMIF	6	6	0	0	1015	0	0	0	0	8436	Inf	1.5629e-06	0.920596	0.656689	FALSE	TRUE	FALSE	TRUE	FALSE	FALSE	FALSE	FALSE
COBLL1	5	4	0	1	1016	0	0	0	0	8436	Inf	1.45399e-05	0.109404	-1.56153	FALSE	FALSE	FALSE	FALSE	FALSE	FALSE	FALSE	FALSE
KCNB1	5	3	2	0	1016	2	0	2	0	8434	20.753	0.000253154	0.97258	5.34902	TRUE	FALSE	TRUE	FALSE	FALSE	FALSE	FALSE	TRUE
SCN8A	5	1	4	0	1016	3	0	3	0	8433	13.8337	0.00061494	0.999988	7.85784	TRUE	TRUE	TRUE	TRUE	FALSE	TRUE	FALSE	TRUE
PASK	4	4	0	0	1017	1	0	0	1	8435	33.176	0.000617581	2.94579e-20	0.237365	FALSE	FALSE	FALSE	FALSE	FALSE	FALSE	FALSE	FALSE
CEPT1	3	0	3	0	1018	0	0	0	0	8436	Inf	0.0012551	0.922226	2.06425	FALSE	FALSE	FALSE	FALSE	FALSE	FALSE	FALSE	FALSE
PHYHIP	3	0	3	0	1018	0	0	0	0	8436	Inf	0.0012551	0.85838	3.95844	FALSE	FALSE	FALSE	TRUE	FALSE	FALSE	FALSE	FALSE
TAS1R3	4	0	0	0	1017	3	0	0	0	8433	11.056	0.00361488	NA	NA	FALSE	FALSE	FALSE	FALSE	FALSE	FALSE	FALSE	FALSE
SLC6A1	4	1	3	0	1017	3	0	3	0	8433	11.056	0.00361488	0.998592	4.49493	TRUE	TRUE	TRUE	TRUE	FALSE	TRUE	FALSE	FALSE
YWHAG	3	0	3	0	1018	1	0	1	0	8435	24.8576	0.00461495	0.925931	4.03242	FALSE	FALSE	FALSE	TRUE	FALSE	FALSE	FALSE	FALSE
GTSE1	3	3	0	0	1018	1	1	0	0	8435	24.8576	0.00461495	3.1984e-06	-0.449602	FALSE	FALSE	FALSE	FALSE	FALSE	FALSE	FALSE	FALSE
PIP4K2B	3	0	3	0	1018	1	0	1	0	8435	24.8576	0.00461495	0.983742	3.35588	FALSE	FALSE	FALSE	TRUE	FALSE	FALSE	FALSE	FALSE
CCDC50	3	3	0	0	1018	1	1	0	0	8435	24.8576	0.00461495	0.000116755	0.0276637	FALSE	FALSE	FALSE	FALSE	FALSE	FALSE	FALSE	FALSE
KDM5C	3	1	2	0	1018	1	0	1	0	8435	24.8576	0.00461495	0.99859	5.44442	FALSE	FALSE	FALSE	FALSE	FALSE	FALSE	FALSE	FALSE
APOBEC3D	3	3	0	0	1018	1	1	0	0	8435	24.8576	0.00461495	0.000391746	0.54371	FALSE	FALSE	FALSE	FALSE	FALSE	FALSE	FALSE	FALSE
ATP9A	3	0	3	0	1018	1	0	1	0	8435	24.8576	0.00461495	0.999978	5.04247	FALSE	FALSE	FALSE	TRUE	FALSE	FALSE	FALSE	FALSE
PAPSS2	3	3	0	0	1018	1	1	0	0	8435	24.8576	0.00461495	5.69624e-07	0.316278	FALSE	FALSE	FALSE	FALSE	FALSE	FALSE	FALSE	FALSE
APC	3	1	0	2	1018	1	1	0	0	8435	24.8576	0.00461495	1	-1.3064	FALSE	FALSE	FALSE	TRUE	FALSE	FALSE	FALSE	FALSE
LRRC8A	4	0	4	0	1017	4	0	4	0	8432	8.29105	0.00661482	0.976602	4.61766	FALSE	FALSE	FALSE	FALSE	FALSE	FALSE	FALSE	FALSE
TET3	4	0	3	1	1017	4	0	3	1	8432	8.29105	0.00661482	0.99986	2.0052	FALSE	FALSE	FALSE	FALSE	FALSE	FALSE	FALSE	FALSE
STXBP1	4	2	2	0	1017	4	1	3	0	8432	8.29105	0.00661482	0.99971	5.19321	TRUE	TRUE	TRUE	TRUE	FALSE	FALSE	FALSE	FALSE
AGO1	4	0	4	0	1017	4	0	4	0	8432	8.29105	0.00661482	0.999998	6.49562	FALSE	FALSE	FALSE	FALSE	FALSE	FALSE	FALSE	FALSE
ZNF615	3	3	0	0	1018	2	1	0	1	8434	12.4273	0.010611	9.7656e-11	-1.72179	FALSE	FALSE	FALSE	FALSE	FALSE	FALSE	FALSE	FALSE
EML3	3	2	1	0	1018	2	0	2	0	8434	12.4273	0.010611	0.48664	3.1058	FALSE	FALSE	FALSE	FALSE	FALSE	FALSE	FALSE	FALSE
ZFR	3	0	2	1	1018	2	0	1	1	8434	12.4273	0.010611	0.999998	4.38544	FALSE	FALSE	FALSE	FALSE	FALSE	FALSE	FALSE	FALSE
AP4M1	3	2	0	1	1018	2	2	0	0	8434	12.4273	0.010611	3.23879e-10	-0.624634	FALSE	FALSE	FALSE	FALSE	FALSE	FALSE	FALSE	FALSE
JPH1	3	0	3	0	1018	2	0	1	1	8434	12.4273	0.010611	0.898702	2.43435	FALSE	FALSE	FALSE	FALSE	FALSE	FALSE	FALSE	FALSE
GABRA1	3	0	3	0	1018	2	0	2	0	8434	12.4273	0.010611	0.944596	3.6924	TRUE	FALSE	TRUE	TRUE	TRUE	TRUE	FALSE	FALSE
UBE3C	3	1	2	0	1018	2	1	1	0	8434	12.4273	0.010611	0.999999	2.21825	FALSE	FALSE	FALSE	FALSE	FALSE	FALSE	FALSE	FALSE
TOP3B	3	2	0	1	1018	2	2	0	0	8434	12.4273	0.010611	0.0484271	3.39251	FALSE	FALSE	FALSE	FALSE	FALSE	FALSE	FALSE	FALSE
PURA	3	3	0	0	1018	2	0	2	0	8434	12.4273	0.010611	0.833607	5.35382	TRUE	TRUE	FALSE	FALSE	FALSE	FALSE	FALSE	FALSE
PARPBP	3	3	0	0	1018	2	2	0	0	8434	12.4273	0.010611	3.37206e-11	-2.23189	FALSE	FALSE	FALSE	FALSE	FALSE	FALSE	FALSE	FALSE
C2orf71	4	4	0	0	1017	5	4	0	1	8431	6.63206	0.0108981	1.19873e-09	-3.68803	FALSE	FALSE	FALSE	FALSE	FALSE	FALSE	FALSE	FALSE
MIB1	4	4	0	0	1017	5	3	2	0	8431	6.63206	0.0108981	4.52162e-37	3.64319	FALSE	FALSE	FALSE	FALSE	FALSE	FALSE	FALSE	FALSE
GPRC5A	2	2	0	0	1019	0	0	0	0	8436	Inf	0.0116457	4.25871e-05	-1.27554	FALSE	FALSE	FALSE	FALSE	FALSE	FALSE	FALSE	FALSE
ACTB	2	0	2	0	1019	0	0	0	0	8436	Inf	0.0116457	0.922337	6.15891	FALSE	FALSE	FALSE	FALSE	FALSE	FALSE	FALSE	FALSE
THEM4	2	2	0	0	1019	0	0	0	0	8436	Inf	0.0116457	0.000164082	-0.584212	FALSE	FALSE	FALSE	FALSE	FALSE	FALSE	FALSE	FALSE
PSMD5	2	2	0	0	1019	0	0	0	0	8436	Inf	0.0116457	6.14753e-06	-0.13763	FALSE	FALSE	FALSE	FALSE	FALSE	FALSE	FALSE	FALSE
OSBPL7	2	2	0	0	1019	0	0	0	0	8436	Inf	0.0116457	0.614268	2.30485	FALSE	FALSE	FALSE	FALSE	FALSE	FALSE	FALSE	FALSE
SLC22A18	2	2	0	0	1019	0	0	0	0	8436	Inf	0.0116457	0.00127276	0.0183932	FALSE	FALSE	FALSE	FALSE	FALSE	FALSE	FALSE	FALSE
PLEK	2	2	0	0	1019	0	0	0	0	8436	Inf	0.0116457	0.0951391	-1.01571	FALSE	FALSE	FALSE	FALSE	FALSE	FALSE	FALSE	FALSE
AP3S2	2	2	0	0	1019	0	0	0	0	8436	Inf	0.0116457	0.000157345	-0.978526	FALSE	FALSE	FALSE	FALSE	FALSE	FALSE	FALSE	FALSE
PCDHGB6	2	2	0	0	1019	0	0	0	0	8436	Inf	0.0116457	0.00509709	2.12258	FALSE	FALSE	FALSE	FALSE	FALSE	FALSE	FALSE	FALSE
RSF1	2	0	1	1	1019	0	0	0	0	8436	Inf	0.0116457	1	1.21381	FALSE	FALSE	FALSE	FALSE	FALSE	FALSE	FALSE	FALSE
CYP3A4	2	1	0	1	1019	0	0	0	0	8436	Inf	0.0116457	4.39905e-06	-0.99567	FALSE	FALSE	FALSE	FALSE	FALSE	FALSE	FALSE	FALSE
TBC1D8	2	1	0	1	1019	0	0	0	0	8436	Inf	0.0116457	6.14337e-07	0.612682	FALSE	FALSE	FALSE	FALSE	FALSE	FALSE	FALSE	FALSE
PPP1R36	2	2	0	0	1019	0	0	0	0	8436	Inf	0.0116457	4.41823e-06	-0.335507	FALSE	FALSE	FALSE	FALSE	FALSE	FALSE	FALSE	FALSE
PPAP2A	2	2	0	0	1019	0	0	0	0	8436	Inf	0.0116457	0.942331	0.631535	FALSE	FALSE	FALSE	FALSE	FALSE	FALSE	FALSE	FALSE
MLKL	2	2	0	0	1019	0	0	0	0	8436	Inf	0.0116457	1.63824e-12	-1.92295	FALSE	FALSE	FALSE	FALSE	FALSE	FALSE	FALSE	FALSE
MAPK8IP1	2	1	0	1	1019	0	0	0	0	8436	Inf	0.0116457	0.998105	1.80407	FALSE	FALSE	FALSE	TRUE	FALSE	FALSE	FALSE	FALSE
ZNF479	2	0	2	0	1019	0	0	0	0	8436	Inf	0.0116457	0.00589423	2.83705	FALSE	FALSE	FALSE	FALSE	FALSE	FALSE	FALSE	FALSE
CSF2RA	2	2	0	0	1019	0	0	0	0	8436	Inf	0.0116457	0.000964646	-0.109378	FALSE	FALSE	FALSE	FALSE	FALSE	FALSE	FALSE	FALSE
TBCC	2	1	0	1	1019	0	0	0	0	8436	Inf	0.0116457	0.227628	1.91545	FALSE	FALSE	FALSE	FALSE	FALSE	FALSE	FALSE	FALSE
PDGFD	2	2	0	0	1019	0	0	0	0	8436	Inf	0.0116457	0.0481404	0.287542	FALSE	FALSE	FALSE	FALSE	FALSE	FALSE	FALSE	FALSE
PROM1	2	2	0	0	1019	0	0	0	0	8436	Inf	0.0116457	5.61039e-15	-2.4499	FALSE	FALSE	FALSE	FALSE	FALSE	FALSE	FALSE	FALSE
TRIM3	2	0	2	0	1019	0	0	0	0	8436	Inf	0.0116457	0.904795	4.91842	FALSE	FALSE	FALSE	FALSE	FALSE	FALSE	FALSE	FALSE
VSX1	2	2	0	0	1019	0	0	0	0	8436	Inf	0.0116457	0.0053491	-0.230682	FALSE	FALSE	FALSE	TRUE	FALSE	FALSE	FALSE	FALSE
HDAC4	2	0	2	0	1019	0	0	0	0	8436	Inf	0.0116457	0.999961	3.41237	FALSE	FALSE	FALSE	FALSE	FALSE	FALSE	FALSE	FALSE
SPATA18	2	2	0	0	1019	0	0	0	0	8436	Inf	0.0116457	1.27174e-10	-0.146795	FALSE	FALSE	FALSE	FALSE	FALSE	FALSE	FALSE	FALSE
ZBTB25	2	2	0	0	1019	0	0	0	0	8436	Inf	0.0116457	0.000145904	-0.494653	FALSE	FALSE	FALSE	FALSE	FALSE	FALSE	FALSE	FALSE
OCIAD1	2	2	0	0	1019	0	0	0	0	8436	Inf	0.0116457	2.19422e-06	-0.41434	FALSE	FALSE	FALSE	TRUE	FALSE	FALSE	FALSE	FALSE
ZMYND10	2	2	0	0	1019	0	0	0	0	8436	Inf	0.0116457	9.03125e-07	0.0582138	FALSE	FALSE	FALSE	FALSE	FALSE	FALSE	FALSE	FALSE
LMOD2	2	2	0	0	1019	0	0	0	0	8436	Inf	0.0116457	0.00375069	-0.447266	FALSE	FALSE	FALSE	FALSE	FALSE	FALSE	FALSE	FALSE
ARHGEF10L	2	2	0	0	1019	0	0	0	0	8436	Inf	0.0116457	0.190592	1.68367	FALSE	FALSE	FALSE	FALSE	FALSE	FALSE	FALSE	FALSE
DDX3X	2	2	0	0	1019	0	0	0	0	8436	Inf	0.0116457	0.997976	5.25995	FALSE	FALSE	FALSE	FALSE	FALSE	FALSE	FALSE	FALSE
KDM6A	2	0	2	0	1019	0	0	0	0	8436	Inf	0.0116457	0.999947	2.23641	FALSE	FALSE	FALSE	FALSE	FALSE	FALSE	FALSE	FALSE
GPR151	2	2	0	0	1019	0	0	0	0	8436	Inf	0.0116457	5.54594e-05	-1.32991	FALSE	FALSE	FALSE	TRUE	FALSE	FALSE	FALSE	FALSE
B4GALNT2	2	2	0	0	1019	0	0	0	0	8436	Inf	0.0116457	1.61487e-05	-0.0616906	FALSE	FALSE	FALSE	FALSE	FALSE	FALSE	FALSE	FALSE
CDK9	2	2	0	0	1019	0	0	0	0	8436	Inf	0.0116457	0.00628905	3.06258	FALSE	FALSE	FALSE	FALSE	FALSE	FALSE	FALSE	FALSE
HTR5A	2	2	0	0	1019	0	0	0	0	8436	Inf	0.0116457	0.150562	1.32206	FALSE	FALSE	FALSE	TRUE	FALSE	FALSE	FALSE	FALSE
RPL17	2	0	2	0	1019	0	0	0	0	8436	Inf	0.0116457	0.426204	2.64267	FALSE	FALSE	FALSE	FALSE	FALSE	FALSE	FALSE	FALSE
LAMA3	4	4	0	0	1017	6	6	0	0	8430	5.52606	0.0166314	9.08214e-20	-0.520238	FALSE	FALSE	FALSE	FALSE	FALSE	FALSE	FALSE	FALSE
DYNC1H1	7	0	7	0	1014	19	0	19	0	8417	3.05819	0.0174893	1	13.8348	FALSE	FALSE	FALSE	FALSE	FALSE	FALSE	FALSE	FALSE
ZEB2	3	0	3	0	1018	3	0	3	0	8433	8.28389	0.0195281	0.999566	4.9456	TRUE	FALSE	FALSE	FALSE	FALSE	FALSE	FALSE	FALSE
ABCC10	3	3	0	0	1018	3	2	0	1	8433	8.28389	0.0195281	1.40087e-16	0.182342	FALSE	FALSE	FALSE	FALSE	FALSE	FALSE	FALSE	FALSE
HIAT1	3	0	3	0	1018	3	1	2	0	8433	8.28389	0.0195281	0.993464	3.56475	FALSE	FALSE	FALSE	FALSE	FALSE	FALSE	FALSE	FALSE
DEPDC5	3	3	0	0	1018	3	3	0	0	8433	8.28389	0.0195281	1	3.27756	FALSE	FALSE	TRUE	FALSE	FALSE	FALSE	FALSE	FALSE
DDAH2	3	0	3	0	1018	3	0	3	0	8433	8.28389	0.0195281	0.802352	3.13329	FALSE	FALSE	FALSE	FALSE	FALSE	FALSE	FALSE	FALSE
EVI5L	3	1	2	0	1018	3	0	3	0	8433	8.28389	0.0195281	0.999136	5.28989	FALSE	FALSE	FALSE	TRUE	FALSE	FALSE	FALSE	FALSE
DNM1L	3	1	2	0	1018	3	0	3	0	8433	8.28389	0.0195281	0.258612	3.67833	FALSE	FALSE	FALSE	TRUE	FALSE	FALSE	FALSE	FALSE
PKD1L1	5	5	0	0	1016	11	9	0	2	8425	3.76924	0.0229783	3.94627e-20	-1.59089	FALSE	FALSE	FALSE	FALSE	FALSE	FALSE	FALSE	FALSE
GRIN2B	4	0	4	0	1017	7	1	6	0	8429	4.73606	0.0239402	0.999984	6.92861	TRUE	TRUE	TRUE	FALSE	FALSE	FALSE	TRUE	FALSE
SCN2A	4	1	3	0	1017	7	1	6	0	8429	4.73606	0.0239402	1	6.88192	TRUE	TRUE	TRUE	TRUE	FALSE	FALSE	FALSE	FALSE
CUBN	5	5	0	0	1016	12	12	0	0	8424	3.45472	0.0297333	3.30771e-23	-1.66002	FALSE	FALSE	FALSE	FALSE	FALSE	FALSE	FALSE	FALSE
ZNF333	3	3	0	0	1018	4	4	0	0	8432	6.21218	0.031463	4.37485e-08	-0.396547	FALSE	FALSE	FALSE	FALSE	FALSE	FALSE	FALSE	FALSE
ZMIZ1	3	0	3	0	1018	4	0	4	0	8432	6.21218	0.031463	0.999038	4.55419	FALSE	FALSE	FALSE	FALSE	FALSE	FALSE	FALSE	FALSE
HEATR5B	3	3	0	0	1018	4	4	0	0	8432	6.21218	0.031463	7.6907e-07	2.42012	FALSE	FALSE	FALSE	FALSE	FALSE	FALSE	FALSE	FALSE
ITSN2	3	3	0	0	1018	4	4	0	0	8432	6.21218	0.031463	0.0330798	-0.296877	FALSE	FALSE	FALSE	FALSE	FALSE	FALSE	FALSE	FALSE
CGN	3	3	0	0	1018	4	4	0	0	8432	6.21218	0.031463	1.76499e-20	-0.104429	FALSE	FALSE	FALSE	FALSE	FALSE	FALSE	FALSE	FALSE
RARS2	2	2	0	0	1019	1	1	0	0	8435	16.5554	0.0324269	6.26822e-06	-0.473422	FALSE	FALSE	FALSE	FALSE	FALSE	FALSE	FALSE	FALSE
PLOD3	2	2	0	0	1019	1	1	0	0	8435	16.5554	0.0324269	6.71466e-08	-0.263999	FALSE	FALSE	FALSE	FALSE	FALSE	FALSE	FALSE	FALSE
MST1	2	0	2	0	1019	1	1	0	0	8435	16.5554	0.0324269	9.2504e-09	2.43611	FALSE	FALSE	FALSE	FALSE	FALSE	FALSE	FALSE	FALSE
ZNF578	2	2	0	0	1019	1	1	0	0	8435	16.5554	0.0324269	4.83354e-11	-2.19737	FALSE	FALSE	FALSE	FALSE	FALSE	FALSE	FALSE	FALSE
QRFPR	2	2	0	0	1019	1	1	0	0	8435	16.5554	0.0324269	5.21262e-13	1.04628	FALSE	FALSE	FALSE	FALSE	FALSE	FALSE	FALSE	FALSE
STX1B	2	1	1	0	1019	1	0	1	0	8435	16.5554	0.0324269	0.918947	3.6894	FALSE	FALSE	TRUE	TRUE	FALSE	FALSE	FALSE	FALSE
IPP	2	2	0	0	1019	1	1	0	0	8435	16.5554	0.0324269	0.00679783	-0.190138	FALSE	FALSE	FALSE	FALSE	FALSE	FALSE	FALSE	FALSE
PAX2	2	0	2	0	1019	1	1	0	0	8435	16.5554	0.0324269	0.283708	2.28424	FALSE	FALSE	FALSE	FALSE	FALSE	FALSE	FALSE	FALSE
KANSL1L	2	2	0	0	1019	1	1	0	0	8435	16.5554	0.0324269	0.573946	-0.885391	FALSE	FALSE	FALSE	FALSE	FALSE	FALSE	FALSE	FALSE
SMCR8	2	1	0	1	1019	1	1	0	0	8435	16.5554	0.0324269	0.252668	-1.64588	FALSE	FALSE	FALSE	FALSE	FALSE	FALSE	FALSE	FALSE
LRIG3	2	2	0	0	1019	1	0	0	1	8435	16.5554	0.0324269	0.519369	0.744538	FALSE	FALSE	FALSE	FALSE	FALSE	FALSE	FALSE	FALSE
EIF3C	2	1	1	0	1019	1	0	0	1	8435	16.5554	0.0324269	0.331649	1.98464	FALSE	FALSE	FALSE	FALSE	FALSE	FALSE	FALSE	FALSE
PTDSS2	2	2	0	0	1019	1	1	0	0	8435	16.5554	0.0324269	0.0390738	1.91924	FALSE	FALSE	FALSE	FALSE	FALSE	FALSE	FALSE	FALSE
C1orf43	2	2	0	0	1019	1	1	0	0	8435	16.5554	0.0324269	0.413396	1.16493	FALSE	FALSE	FALSE	FALSE	FALSE	FALSE	FALSE	FALSE
CIB1	2	2	0	0	1019	1	1	0	0	8435	16.5554	0.0324269	0.0125416	0.00376221	FALSE	FALSE	FALSE	FALSE	FALSE	FALSE	FALSE	FALSE
ZCCHC11	2	1	1	0	1019	1	0	1	0	8435	16.5554	0.0324269	1	2.32958	FALSE	FALSE	FALSE	FALSE	FALSE	FALSE	FALSE	FALSE
ANKRD30B	2	2	0	0	1019	1	0	1	0	8435	16.5554	0.0324269	1.32307e-08	-0.434067	FALSE	FALSE	FALSE	FALSE	FALSE	FALSE	FALSE	FALSE
SRRM2	2	0	0	0	1019	1	0	0	0	8435	16.5554	0.0324269	NA	NA	FALSE	FALSE	FALSE	FALSE	FALSE	FALSE	FALSE	FALSE
SMC1A	2	1	1	0	1019	1	0	1	0	8435	16.5554	0.0324269	0.999966	6.67845	FALSE	TRUE	FALSE	FALSE	FALSE	FALSE	FALSE	FALSE
SGK2	2	2	0	0	1019	1	1	0	0	8435	16.5554	0.0324269	1.01387e-07	0.141153	FALSE	FALSE	FALSE	FALSE	FALSE	FALSE	FALSE	FALSE
TNIK	2	0	2	0	1019	1	0	1	0	8435	16.5554	0.0324269	0.999015	3.83261	FALSE	FALSE	FALSE	TRUE	FALSE	FALSE	FALSE	FALSE
LBR	2	1	0	1	1019	1	1	0	0	8435	16.5554	0.0324269	0.9984	-0.645397	FALSE	FALSE	FALSE	FALSE	FALSE	FALSE	FALSE	FALSE
SIRT5	2	2	0	0	1019	1	1	0	0	8435	16.5554	0.0324269	0.00172615	-0.491292	FALSE	FALSE	FALSE	FALSE	FALSE	FALSE	FALSE	FALSE
ARHGAP21	2	0	2	0	1019	1	0	1	0	8435	16.5554	0.0324269	0.999883	2.95155	FALSE	FALSE	FALSE	TRUE	FALSE	FALSE	FALSE	FALSE
CCDC87	2	2	0	0	1019	1	0	0	1	8435	16.5554	0.0324269	1.1847e-05	0.00281386	FALSE	FALSE	FALSE	FALSE	FALSE	FALSE	FALSE	FALSE
ZNF701	2	2	0	0	1019	1	1	0	0	8435	16.5554	0.0324269	7.93174e-06	-0.943054	FALSE	FALSE	FALSE	FALSE	FALSE	FALSE	FALSE	FALSE
PDIA3	2	2	0	0	1019	1	0	0	1	8435	16.5554	0.0324269	0.926732	1.45863	FALSE	FALSE	FALSE	FALSE	FALSE	FALSE	FALSE	FALSE
ERBB4	2	2	0	0	1019	1	1	0	0	8435	16.5554	0.0324269	0.999868	1.73881	FALSE	FALSE	FALSE	TRUE	FALSE	FALSE	FALSE	FALSE
ZNF507	2	2	0	0	1019	1	1	0	0	8435	16.5554	0.0324269	0.781667	-1.27802	FALSE	FALSE	FALSE	FALSE	FALSE	FALSE	FALSE	FALSE
RORA	2	0	2	0	1019	1	0	1	0	8435	16.5554	0.0324269	0.995499	2.85716	FALSE	FALSE	FALSE	FALSE	FALSE	FALSE	FALSE	FALSE
CADM4	2	0	2	0	1019	1	0	1	0	8435	16.5554	0.0324269	0.971501	3.86681	FALSE	FALSE	FALSE	TRUE	FALSE	FALSE	FALSE	FALSE
FTSJ3	2	1	0	1	1019	1	0	0	1	8435	16.5554	0.0324269	0.854335	-0.78634	FALSE	FALSE	FALSE	FALSE	FALSE	FALSE	FALSE	FALSE
HGS	2	0	2	0	1019	1	0	1	0	8435	16.5554	0.0324269	0.0463616	1.76014	FALSE	FALSE	FALSE	FALSE	FALSE	FALSE	FALSE	FALSE
GRM8	2	2	0	0	1019	1	1	0	0	8435	16.5554	0.0324269	0.0377381	0.677848	FALSE	FALSE	FALSE	TRUE	FALSE	FALSE	FALSE	FALSE
FPGS	2	2	0	0	1019	1	1	0	0	8435	16.5554	0.0324269	0.00781854	2.54621	FALSE	FALSE	FALSE	FALSE	FALSE	FALSE	FALSE	FALSE
NR1I2	2	2	0	0	1019	1	1	0	0	8435	16.5554	0.0324269	7.43444e-05	-0.85785	FALSE	FALSE	FALSE	FALSE	FALSE	FALSE	FALSE	FALSE
RDM1	2	2	0	0	1019	1	1	0	0	8435	16.5554	0.0324269	0.0203763	-0.120257	FALSE	FALSE	FALSE	FALSE	FALSE	FALSE	FALSE	FALSE
COL28A1	2	2	0	0	1019	1	1	0	0	8435	16.5554	0.0324269	2.55443e-17	-2.54375	FALSE	FALSE	FALSE	FALSE	FALSE	FALSE	FALSE	FALSE
IKBKB	2	1	1	0	1019	1	0	1	0	8435	16.5554	0.0324269	0.999962	3.3546	FALSE	FALSE	FALSE	FALSE	FALSE	FALSE	FALSE	FALSE
USP28	2	2	0	0	1019	1	1	0	0	8435	16.5554	0.0324269	0.431716	0.575808	FALSE	FALSE	FALSE	FALSE	FALSE	FALSE	FALSE	FALSE
TMPO	2	1	0	1	1019	1	1	0	0	8435	16.5554	0.0324269	0.00042788	-0.717987	FALSE	FALSE	FALSE	FALSE	FALSE	FALSE	FALSE	FALSE
RBM5	2	0	2	0	1019	1	0	1	0	8435	16.5554	0.0324269	0.999997	4.3049	FALSE	FALSE	FALSE	FALSE	FALSE	FALSE	FALSE	FALSE
DCX	2	0	2	0	1019	1	0	1	0	8435	16.5554	0.0324269	0.82732	2.9475	FALSE	FALSE	FALSE	TRUE	FALSE	FALSE	FALSE	FALSE
ALG6	2	2	0	0	1019	1	1	0	0	8435	16.5554	0.0324269	0.444447	0.833658	FALSE	FALSE	FALSE	FALSE	FALSE	FALSE	FALSE	FALSE
SLC11A2	2	2	0	0	1019	1	1	0	0	8435	16.5554	0.0324269	0.0713655	2.11236	FALSE	FALSE	FALSE	FALSE	FALSE	FALSE	FALSE	FALSE
CDK5RAP3	2	2	0	0	1019	1	1	0	0	8435	16.5554	0.0324269	3.21238e-09	-0.00491211	FALSE	FALSE	FALSE	FALSE	FALSE	FALSE	FALSE	FALSE
ZNF670	2	2	0	0	1019	1	1	0	0	8435	16.5554	0.0324269	0.39209	-1.18092	FALSE	FALSE	FALSE	FALSE	FALSE	FALSE	FALSE	FALSE
MORC2	2	1	1	0	1019	1	0	1	0	8435	16.5554	0.0324269	0.99985	3.56676	FALSE	FALSE	FALSE	FALSE	FALSE	FALSE	FALSE	FALSE
ZNF324B	2	2	0	0	1019	1	0	1	0	8435	16.5554	0.0324269	0.00382231	3.92996	FALSE	FALSE	FALSE	FALSE	FALSE	FALSE	FALSE	FALSE
SLC9A1	2	0	2	0	1019	1	0	1	0	8435	16.5554	0.0324269	0.980003	4.37192	FALSE	FALSE	FALSE	FALSE	FALSE	FALSE	FALSE	FALSE
STT3A	2	0	2	0	1019	1	1	0	0	8435	16.5554	0.0324269	0.986638	3.66062	FALSE	FALSE	FALSE	FALSE	FALSE	FALSE	FALSE	FALSE
CEP164	2	2	0	0	1019	1	1	0	0	8435	16.5554	0.0324269	4.84251e-15	-0.711222	FALSE	FALSE	FALSE	FALSE	FALSE	FALSE	FALSE	FALSE
OR3A3	2	0	2	0	1019	1	0	1	0	8435	16.5554	0.0324269	0.400112	3.19478	FALSE	FALSE	FALSE	FALSE	FALSE	FALSE	FALSE	FALSE
TOP1MT	2	2	0	0	1019	1	1	0	0	8435	16.5554	0.0324269	2.07137e-17	0.126797	FALSE	FALSE	FALSE	FALSE	FALSE	FALSE	FALSE	FALSE
CCDC74A	2	2	0	0	1019	1	0	1	0	8435	16.5554	0.0324269	4.40829e-05	2.80022	FALSE	FALSE	FALSE	FALSE	FALSE	FALSE	FALSE	FALSE
BTN3A1	2	2	0	0	1019	1	1	0	0	8435	16.5554	0.0324269	8.53467e-05	0.843323	FALSE	FALSE	FALSE	FALSE	FALSE	FALSE	FALSE	FALSE
RABL2A	2	1	1	0	1019	1	0	1	0	8435	16.5554	0.0324269	0.926272	3.41182	FALSE	FALSE	FALSE	TRUE	FALSE	FALSE	FALSE	FALSE
ELP3	2	2	0	0	1019	1	1	0	0	8435	16.5554	0.0324269	2.10543e-05	1.77149	FALSE	FALSE	FALSE	FALSE	FALSE	FALSE	FALSE	FALSE
TNFRSF10D	2	2	0	0	1019	1	1	0	0	8435	16.5554	0.0324269	1.72492e-05	-0.13333	FALSE	FALSE	FALSE	FALSE	FALSE	FALSE	FALSE	FALSE
LONP1	2	2	0	0	1019	1	0	0	1	8435	16.5554	0.0324269	0.999821	1.85995	FALSE	FALSE	FALSE	FALSE	FALSE	FALSE	FALSE	FALSE
EPHA2	2	1	1	0	1019	1	1	0	0	8435	16.5554	0.0324269	0.835377	2.15785	FALSE	FALSE	FALSE	FALSE	FALSE	FALSE	FALSE	FALSE
FAM26E	2	2	0	0	1019	1	1	0	0	8435	16.5554	0.0324269	0.000854815	-0.525299	FALSE	FALSE	FALSE	FALSE	FALSE	FALSE	FALSE	FALSE
C1orf61	2	1	0	1	1019	1	1	0	0	8435	16.5554	0.0324269	0.374515	-0.398722	FALSE	FALSE	FALSE	TRUE	FALSE	FALSE	FALSE	FALSE
SF3A1	2	0	2	0	1019	1	0	1	0	8435	16.5554	0.0324269	0.996949	4.28541	FALSE	FALSE	FALSE	FALSE	FALSE	FALSE	FALSE	FALSE
GNB1	2	0	2	0	1019	1	0	1	0	8435	16.5554	0.0324269	0.992239	4.64742	TRUE	FALSE	FALSE	FALSE	FALSE	TRUE	FALSE	FALSE
SUCLG2	2	2	0	0	1019	1	1	0	0	8435	16.5554	0.0324269	1.70665e-05	-1.00468	FALSE	FALSE	FALSE	FALSE	FALSE	FALSE	FALSE	FALSE
LTBR	2	0	2	0	1019	1	1	0	0	8435	16.5554	0.0324269	0.328673	2.06884	FALSE	FALSE	FALSE	TRUE	FALSE	FALSE	FALSE	FALSE
POLR2G	2	0	2	0	1019	1	1	0	0	8435	16.5554	0.0324269	0.00457308	2.34214	FALSE	FALSE	FALSE	FALSE	FALSE	FALSE	FALSE	FALSE
HIST2H2AC	2	0	2	0	1019	1	0	0	1	8435	16.5554	0.0324269	0.210437	2.91254	FALSE	FALSE	FALSE	FALSE	FALSE	FALSE	FALSE	FALSE
NAGS	2	1	1	0	1019	1	1	0	0	8435	16.5554	0.0324269	0.000197128	3.00886	FALSE	FALSE	FALSE	FALSE	FALSE	FALSE	FALSE	FALSE
EIF4E3	2	0	2	0	1019	1	0	1	0	8435	16.5554	0.0324269	0.0179059	0.969187	FALSE	FALSE	FALSE	FALSE	FALSE	FALSE	FALSE	FALSE
LYN	2	0	2	0	1019	1	0	1	0	8435	16.5554	0.0324269	0.998296	3.51378	FALSE	FALSE	FALSE	FALSE	FALSE	FALSE	FALSE	FALSE
MTTP	2	2	0	0	1019	1	1	0	0	8435	16.5554	0.0324269	0.387703	0.761486	FALSE	FALSE	FALSE	FALSE	FALSE	FALSE	FALSE	FALSE
RPAP2	2	2	0	0	1019	1	1	0	0	8435	16.5554	0.0324269	0.00553997	-0.514285	FALSE	FALSE	FALSE	FALSE	FALSE	FALSE	FALSE	FALSE
FBF1	2	2	0	0	1019	1	1	0	0	8435	16.5554	0.0324269	5.9035e-19	-0.12189	FALSE	FALSE	FALSE	FALSE	FALSE	FALSE	FALSE	FALSE
DTX2	2	1	1	0	1019	1	1	0	0	8435	16.5554	0.0324269	0.0746241	1.48671	FALSE	FALSE	FALSE	FALSE	FALSE	FALSE	FALSE	FALSE
AP5M1	2	2	0	0	1019	1	1	0	0	8435	16.5554	0.0324269	0.000333421	-0.311063	FALSE	FALSE	FALSE	FALSE	FALSE	FALSE	FALSE	FALSE
PLD2	2	2	0	0	1019	1	1	0	0	8435	16.5554	0.0324269	2.62386e-12	-0.625273	FALSE	FALSE	FALSE	FALSE	FALSE	FALSE	FALSE	FALSE
TAF1C	2	2	0	0	1019	1	1	0	0	8435	16.5554	0.0324269	3.61314e-10	-2.80518	FALSE	FALSE	FALSE	FALSE	FALSE	FALSE	FALSE	FALSE
PARVB	2	2	0	0	1019	1	1	0	0	8435	16.5554	0.0324269	3.21429e-09	-0.168574	FALSE	FALSE	FALSE	FALSE	FALSE	FALSE	FALSE	FALSE
MED24	2	2	0	0	1019	1	1	0	0	8435	16.5554	0.0324269	3.45765e-07	2.89201	FALSE	FALSE	FALSE	FALSE	FALSE	FALSE	FALSE	FALSE
LPPR5	2	0	2	0	1019	1	1	0	0	8435	16.5554	0.0324269	0.940604	1.98219	FALSE	FALSE	FALSE	TRUE	FALSE	FALSE	FALSE	FALSE
TRAF2	2	2	0	0	1019	1	0	1	0	8435	16.5554	0.0324269	0.994101	1.79889	FALSE	FALSE	FALSE	FALSE	FALSE	FALSE	FALSE	FALSE
FXR1	2	0	2	0	1019	1	0	1	0	8435	16.5554	0.0324269	0.999975	3.53199	FALSE	FALSE	FALSE	FALSE	FALSE	FALSE	FALSE	FALSE
ABCB1	2	2	0	0	1019	1	1	0	0	8435	16.5554	0.0324269	0.926774	0.58753	FALSE	FALSE	FALSE	TRUE	FALSE	FALSE	FALSE	FALSE
ERMARD	2	2	0	0	1019	1	1	0	0	8435	16.5554	0.0324269	5.04454e-09	-1.80713	FALSE	FALSE	FALSE	FALSE	FALSE	FALSE	FALSE	FALSE
CD5	2	2	0	0	1019	1	1	0	0	8435	16.5554	0.0324269	0.00233348	0.838231	FALSE	FALSE	FALSE	FALSE	FALSE	FALSE	FALSE	FALSE
RAB40C	2	0	2	0	1019	1	0	1	0	8435	16.5554	0.0324269	0.346757	3.5839	FALSE	FALSE	FALSE	FALSE	FALSE	FALSE	FALSE	FALSE
CCDC125	2	2	0	0	1019	1	1	0	0	8435	16.5554	0.0324269	2.21293e-05	-0.704877	FALSE	FALSE	FALSE	FALSE	FALSE	FALSE	FALSE	FALSE
SATB1	2	1	1	0	1019	1	0	1	0	8435	16.5554	0.0324269	0.996958	4.77936	FALSE	FALSE	FALSE	FALSE	FALSE	FALSE	FALSE	FALSE
CSNK2A2	2	0	2	0	1019	1	0	1	0	8435	16.5554	0.0324269	0.998362	3.56466	FALSE	FALSE	FALSE	FALSE	FALSE	FALSE	FALSE	FALSE
UGT2B15	2	2	0	0	1019	1	1	0	0	8435	16.5554	0.0324269	4.8963e-10	-0.571008	FALSE	FALSE	FALSE	FALSE	FALSE	FALSE	FALSE	FALSE
IL17RB	2	2	0	0	1019	1	1	0	0	8435	16.5554	0.0324269	6.22554e-07	-0.630857	FALSE	FALSE	FALSE	TRUE	FALSE	FALSE	FALSE	FALSE
KIF2C	2	2	0	0	1019	1	1	0	0	8435	16.5554	0.0324269	0.119482	1.26683	FALSE	FALSE	FALSE	FALSE	FALSE	FALSE	FALSE	FALSE
RIBC2	2	1	0	1	1019	1	1	0	0	8435	16.5554	0.0324269	1.83085e-06	-0.3975	FALSE	FALSE	FALSE	FALSE	FALSE	FALSE	FALSE	FALSE
ADCY4	2	2	0	0	1019	1	1	0	0	8435	16.5554	0.0324269	1.35084e-12	1.77833	FALSE	FALSE	FALSE	FALSE	FALSE	TRUE	FALSE	FALSE
LATS1	2	1	0	1	1019	1	0	1	0	8435	16.5554	0.0324269	0.999761	1.24994	FALSE	FALSE	FALSE	FALSE	FALSE	FALSE	FALSE	FALSE
FAM105A	2	2	0	0	1019	1	1	0	0	8435	16.5554	0.0324269	5.42247e-05	0.209007	FALSE	FALSE	FALSE	FALSE	FALSE	FALSE	FALSE	FALSE
DNM1	4	0	4	0	1017	8	0	8	0	8428	4.14356	0.0329077	0.999541	5.86297	TRUE	TRUE	TRUE	TRUE	FALSE	FALSE	FALSE	FALSE
DNAH10	4	4	0	0	1017	9	9	0	0	8427	3.68273	0.043577	2.93512e-32	-0.334401	FALSE	FALSE	FALSE	FALSE	FALSE	FALSE	FALSE	FALSE
ANKRD11	3	2	1	0	1018	5	0	4	1	8431	4.96916	0.046372	1	2.75155	FALSE	FALSE	FALSE	FALSE	FALSE	FALSE	FALSE	FALSE
FANCA	3	3	0	0	1018	5	5	0	0	8431	4.96916	0.046372	1.56335e-28	-5.59988	FALSE	FALSE	FALSE	FALSE	FALSE	FALSE	FALSE	FALSE
NLRP14	3	3	0	0	1018	5	5	0	0	8431	4.96916	0.046372	1.25023e-20	-2.47186	FALSE	FALSE	FALSE	FALSE	FALSE	FALSE	FALSE	FALSE
HRNR	3	3	0	0	1018	5	4	0	1	8431	4.96916	0.046372	2.71269e-26	1.20604	FALSE	FALSE	FALSE	FALSE	FALSE	FALSE	FALSE	FALSE
DRG1	3	0	3	0	1018	5	0	5	0	8431	4.96916	0.046372	0.985887	2.96858	FALSE	FALSE	FALSE	FALSE	FALSE	FALSE	FALSE	FALSE
ABHD1	3	3	0	0	1018	5	5	0	0	8431	4.96916	0.046372	4.74312e-17	-1.61283	FALSE	FALSE	FALSE	FALSE	FALSE	FALSE	FALSE	FALSE
ATM	3	3	0	0	1018	5	4	0	1	8431	4.96916	0.046372	3.02096e-22	-0.436193	FALSE	FALSE	FALSE	FALSE	FALSE	FALSE	FALSE	FALSE
CC2D2A	2	2	0	0	1019	2	2	0	0	8434	8.27674	0.0602388	5.39586e-13	-2.04021	FALSE	FALSE	FALSE	FALSE	FALSE	FALSE	FALSE	FALSE
UGT2A3	2	2	0	0	1019	2	2	0	0	8434	8.27674	0.0602388	1.48164e-05	-3.07834	FALSE	FALSE	FALSE	FALSE	FALSE	FALSE	FALSE	FALSE
OSMR	2	2	0	0	1019	2	2	0	0	8434	8.27674	0.0602388	7.41262e-09	-1.1316	FALSE	FALSE	FALSE	FALSE	FALSE	FALSE	FALSE	FALSE

### Sheet: S11.DEE gene burden (URV,AC≤3)
Table S11. Top 200 genes with burden of deleterious URVs in epileptic encephalopathy (AC≤3)
Gene	Ncase_carrier	Ncase_ptv	Ncase_mis	Ncase_infrindel	Ncase_noncarrier	Ncontrol_carrier	Ncontrol_ptv	Ncontrol_mis	Ncase_infrindel	Ncontrol_noncarrier	OR	Pval_obs	pli	misZ	ee_dom50	epi_id_top33	epi_dom43	brain	gabaaRec_19	gabaaergic_113	excitatoryRec_34	volIonChl_86
SCN1A	12	6	6	0	1009	5	1	4	0	8431	20.0539	8.71964e-09	1	5.75789	TRUE	TRUE	TRUE	TRUE	FALSE	TRUE	FALSE	TRUE
NEXMIF	7	7	0	0	1014	0	0	0	0	8436	Inf	1.67849e-07	0.920596	0.656689	FALSE	TRUE	FALSE	TRUE	FALSE	FALSE	FALSE	FALSE
STXBP1	8	2	6	0	1013	5	1	4	0	8431	13.3165	1.40672e-05	0.99971	5.19321	TRUE	TRUE	TRUE	TRUE	FALSE	FALSE	FALSE	FALSE
COBLL1	5	4	0	1	1016	0	0	0	0	8436	Inf	1.45399e-05	0.109404	-1.56153	FALSE	FALSE	FALSE	FALSE	FALSE	FALSE	FALSE	FALSE
KCNB1	6	3	3	0	1015	2	0	2	0	8434	24.9281	3.60827e-05	0.97258	5.34902	TRUE	FALSE	TRUE	FALSE	FALSE	FALSE	FALSE	TRUE
SCN8A	7	1	6	0	1014	7	2	5	0	8429	8.31262	0.000289901	0.999988	7.85784	TRUE	TRUE	TRUE	TRUE	FALSE	TRUE	FALSE	TRUE
CEPT1	3	0	3	0	1018	0	0	0	0	8436	Inf	0.0012551	0.922226	2.06425	FALSE	FALSE	FALSE	FALSE	FALSE	FALSE	FALSE	FALSE
TBCC	3	2	0	1	1018	0	0	0	0	8436	Inf	0.0012551	0.227628	1.91545	FALSE	FALSE	FALSE	FALSE	FALSE	FALSE	FALSE	FALSE
WDR45	3	3	0	0	1018	0	0	0	0	8436	Inf	0.0012551	0.955605	1.80284	TRUE	TRUE	FALSE	FALSE	FALSE	FALSE	FALSE	FALSE
PHYHIP	3	0	3	0	1018	0	0	0	0	8436	Inf	0.0012551	0.85838	3.95844	FALSE	FALSE	FALSE	TRUE	FALSE	FALSE	FALSE	FALSE
FCHSD1	3	3	0	0	1018	0	0	0	0	8436	Inf	0.0012551	1.23116e-16	-0.325147	FALSE	FALSE	FALSE	FALSE	FALSE	FALSE	FALSE	FALSE
SLC35A4	3	3	0	0	1018	0	0	0	0	8436	Inf	0.0012551	0.00058841	-0.361832	FALSE	FALSE	FALSE	TRUE	FALSE	FALSE	FALSE	FALSE
KCNA2	4	0	4	0	1017	2	0	2	0	8434	16.586	0.00169389	0.8537	4.07127	TRUE	FALSE	TRUE	TRUE	FALSE	FALSE	FALSE	TRUE
PIP4K2B	4	0	3	1	1017	2	0	1	1	8434	16.586	0.00169389	0.983742	3.35588	FALSE	FALSE	FALSE	TRUE	FALSE	FALSE	FALSE	FALSE
LRRC8A	5	0	5	0	1016	5	0	5	0	8431	8.29823	0.0022981	0.976602	4.61766	FALSE	FALSE	FALSE	FALSE	FALSE	FALSE	FALSE	FALSE
PASK	4	4	0	0	1017	3	0	0	3	8433	11.056	0.00361488	2.94579e-20	0.237365	FALSE	FALSE	FALSE	FALSE	FALSE	FALSE	FALSE	FALSE
TAS1R3	4	0	0	0	1017	3	0	0	0	8433	11.056	0.00361488	NA	NA	FALSE	FALSE	FALSE	FALSE	FALSE	FALSE	FALSE	FALSE
ADCY4	4	4	0	0	1017	3	3	0	0	8433	11.056	0.00361488	1.35084e-12	1.77833	FALSE	FALSE	FALSE	FALSE	FALSE	TRUE	FALSE	FALSE
SLC6A1	4	1	3	0	1017	3	0	3	0	8433	11.056	0.00361488	0.998592	4.49493	TRUE	TRUE	TRUE	TRUE	FALSE	TRUE	FALSE	FALSE
MIOX	3	3	0	0	1018	1	1	0	0	8435	24.8576	0.00461495	1.55604e-11	-1.04922	FALSE	FALSE	FALSE	FALSE	FALSE	FALSE	FALSE	FALSE
YWHAG	3	0	3	0	1018	1	0	1	0	8435	24.8576	0.00461495	0.925931	4.03242	FALSE	FALSE	FALSE	TRUE	FALSE	FALSE	FALSE	FALSE
TNIK	3	0	3	0	1018	1	0	1	0	8435	24.8576	0.00461495	0.999015	3.83261	FALSE	FALSE	FALSE	TRUE	FALSE	FALSE	FALSE	FALSE
ZNF701	3	3	0	0	1018	1	1	0	0	8435	24.8576	0.00461495	7.93174e-06	-0.943054	FALSE	FALSE	FALSE	FALSE	FALSE	FALSE	FALSE	FALSE
KDM5C	3	1	2	0	1018	1	0	1	0	8435	24.8576	0.00461495	0.99859	5.44442	FALSE	FALSE	FALSE	FALSE	FALSE	FALSE	FALSE	FALSE
APOBEC3D	3	3	0	0	1018	1	1	0	0	8435	24.8576	0.00461495	0.000391746	0.54371	FALSE	FALSE	FALSE	FALSE	FALSE	FALSE	FALSE	FALSE
PAPSS2	3	3	0	0	1018	1	1	0	0	8435	24.8576	0.00461495	5.69624e-07	0.316278	FALSE	FALSE	FALSE	FALSE	FALSE	FALSE	FALSE	FALSE
APC	3	1	0	2	1018	1	1	0	0	8435	24.8576	0.00461495	1	-1.3064	FALSE	FALSE	FALSE	TRUE	FALSE	FALSE	FALSE	FALSE
FAM105A	3	3	0	0	1018	1	1	0	0	8435	24.8576	0.00461495	5.42247e-05	0.209007	FALSE	FALSE	FALSE	FALSE	FALSE	FALSE	FALSE	FALSE
HMGCR	4	0	4	0	1017	4	2	2	0	8432	8.29105	0.00661482	0.999461	4.18509	FALSE	FALSE	FALSE	FALSE	FALSE	FALSE	FALSE	FALSE
EML3	3	2	1	0	1018	2	0	2	0	8434	12.4273	0.010611	0.48664	3.1058	FALSE	FALSE	FALSE	FALSE	FALSE	FALSE	FALSE	FALSE
GTSE1	3	3	0	0	1018	2	2	0	0	8434	12.4273	0.010611	3.1984e-06	-0.449602	FALSE	FALSE	FALSE	FALSE	FALSE	FALSE	FALSE	FALSE
GRIN2A	3	2	1	0	1018	2	1	1	0	8434	12.4273	0.010611	0.998911	4.14615	TRUE	TRUE	TRUE	TRUE	FALSE	FALSE	TRUE	FALSE
ZFR	3	0	2	1	1018	2	0	1	1	8434	12.4273	0.010611	0.999998	4.38544	FALSE	FALSE	FALSE	FALSE	FALSE	FALSE	FALSE	FALSE
SYDE2	3	3	0	0	1018	2	2	0	0	8434	12.4273	0.010611	2.39665e-10	1.86206	FALSE	FALSE	FALSE	FALSE	FALSE	FALSE	FALSE	FALSE
GABRA1	3	0	3	0	1018	2	0	2	0	8434	12.4273	0.010611	0.944596	3.6924	TRUE	FALSE	TRUE	TRUE	TRUE	TRUE	FALSE	FALSE
STT3A	3	1	2	0	1018	2	2	0	0	8434	12.4273	0.010611	0.986638	3.66062	FALSE	FALSE	FALSE	FALSE	FALSE	FALSE	FALSE	FALSE
UBE3C	3	1	2	0	1018	2	1	1	0	8434	12.4273	0.010611	0.999999	2.21825	FALSE	FALSE	FALSE	FALSE	FALSE	FALSE	FALSE	FALSE
TEKT5	3	3	0	0	1018	2	2	0	0	8434	12.4273	0.010611	4.32527e-12	-2.16336	FALSE	FALSE	FALSE	FALSE	FALSE	FALSE	FALSE	FALSE
MAST3	3	0	3	0	1018	2	0	2	0	8434	12.4273	0.010611	0.99589	5.00032	FALSE	FALSE	FALSE	FALSE	FALSE	FALSE	FALSE	FALSE
TOP3B	3	2	0	1	1018	2	2	0	0	8434	12.4273	0.010611	0.0484271	3.39251	FALSE	FALSE	FALSE	FALSE	FALSE	FALSE	FALSE	FALSE
PURA	3	3	0	0	1018	2	0	2	0	8434	12.4273	0.010611	0.833607	5.35382	TRUE	TRUE	FALSE	FALSE	FALSE	FALSE	FALSE	FALSE
C2orf71	4	4	0	0	1017	5	4	0	1	8431	6.63206	0.0108981	1.19873e-09	-3.68803	FALSE	FALSE	FALSE	FALSE	FALSE	FALSE	FALSE	FALSE
TET3	4	0	3	1	1017	5	0	4	1	8431	6.63206	0.0108981	0.99986	2.0052	FALSE	FALSE	FALSE	FALSE	FALSE	FALSE	FALSE	FALSE
NLRP14	4	4	0	0	1017	5	5	0	0	8431	6.63206	0.0108981	1.25023e-20	-2.47186	FALSE	FALSE	FALSE	FALSE	FALSE	FALSE	FALSE	FALSE
AGO1	4	0	4	0	1017	5	0	5	0	8431	6.63206	0.0108981	0.999998	6.49562	FALSE	FALSE	FALSE	FALSE	FALSE	FALSE	FALSE	FALSE
GPRC5A	2	2	0	0	1019	0	0	0	0	8436	Inf	0.0116457	4.25871e-05	-1.27554	FALSE	FALSE	FALSE	FALSE	FALSE	FALSE	FALSE	FALSE
ACTB	2	0	2	0	1019	0	0	0	0	8436	Inf	0.0116457	0.922337	6.15891	FALSE	FALSE	FALSE	FALSE	FALSE	FALSE	FALSE	FALSE
FAM47E-STBD1	2	2	0	0	1019	0	0	0	0	8436	Inf	0.0116457	1.10141e-05	-0.678888	FALSE	FALSE	FALSE	FALSE	FALSE	FALSE	FALSE	FALSE
THEM4	2	2	0	0	1019	0	0	0	0	8436	Inf	0.0116457	0.000164082	-0.584212	FALSE	FALSE	FALSE	FALSE	FALSE	FALSE	FALSE	FALSE
PSMD5	2	2	0	0	1019	0	0	0	0	8436	Inf	0.0116457	6.14753e-06	-0.13763	FALSE	FALSE	FALSE	FALSE	FALSE	FALSE	FALSE	FALSE
OSBPL7	2	2	0	0	1019	0	0	0	0	8436	Inf	0.0116457	0.614268	2.30485	FALSE	FALSE	FALSE	FALSE	FALSE	FALSE	FALSE	FALSE
SLC22A18	2	2	0	0	1019	0	0	0	0	8436	Inf	0.0116457	0.00127276	0.0183932	FALSE	FALSE	FALSE	FALSE	FALSE	FALSE	FALSE	FALSE
AP3S2	2	2	0	0	1019	0	0	0	0	8436	Inf	0.0116457	0.000157345	-0.978526	FALSE	FALSE	FALSE	FALSE	FALSE	FALSE	FALSE	FALSE
ALYREF	2	0	2	0	1019	0	0	0	0	8436	Inf	0.0116457	0.816518	3.04932	FALSE	FALSE	FALSE	FALSE	FALSE	FALSE	FALSE	FALSE
NTHL1	2	2	0	0	1019	0	0	0	0	8436	Inf	0.0116457	8.21544e-10	-0.60051	FALSE	FALSE	FALSE	FALSE	FALSE	FALSE	FALSE	FALSE
SNTA1	2	2	0	0	1019	0	0	0	0	8436	Inf	0.0116457	0.332866	0.795194	FALSE	FALSE	FALSE	FALSE	FALSE	FALSE	FALSE	FALSE
RSF1	2	0	1	1	1019	0	0	0	0	8436	Inf	0.0116457	1	1.21381	FALSE	FALSE	FALSE	FALSE	FALSE	FALSE	FALSE	FALSE
TBC1D8	2	1	0	1	1019	0	0	0	0	8436	Inf	0.0116457	6.14337e-07	0.612682	FALSE	FALSE	FALSE	FALSE	FALSE	FALSE	FALSE	FALSE
PPP1R36	2	2	0	0	1019	0	0	0	0	8436	Inf	0.0116457	4.41823e-06	-0.335507	FALSE	FALSE	FALSE	FALSE	FALSE	FALSE	FALSE	FALSE
PPAP2A	2	2	0	0	1019	0	0	0	0	8436	Inf	0.0116457	0.942331	0.631535	FALSE	FALSE	FALSE	FALSE	FALSE	FALSE	FALSE	FALSE
MLKL	2	2	0	0	1019	0	0	0	0	8436	Inf	0.0116457	1.63824e-12	-1.92295	FALSE	FALSE	FALSE	FALSE	FALSE	FALSE	FALSE	FALSE
MAPK8IP1	2	1	0	1	1019	0	0	0	0	8436	Inf	0.0116457	0.998105	1.80407	FALSE	FALSE	FALSE	TRUE	FALSE	FALSE	FALSE	FALSE
KCNC2	2	0	2	0	1019	0	0	0	0	8436	Inf	0.0116457	0.00243648	3.59034	FALSE	FALSE	FALSE	TRUE	FALSE	TRUE	FALSE	TRUE
CSF2RA	2	2	0	0	1019	0	0	0	0	8436	Inf	0.0116457	0.000964646	-0.109378	FALSE	FALSE	FALSE	FALSE	FALSE	FALSE	FALSE	FALSE
PDGFD	2	2	0	0	1019	0	0	0	0	8436	Inf	0.0116457	0.0481404	0.287542	FALSE	FALSE	FALSE	FALSE	FALSE	FALSE	FALSE	FALSE
PROM1	2	2	0	0	1019	0	0	0	0	8436	Inf	0.0116457	5.61039e-15	-2.4499	FALSE	FALSE	FALSE	FALSE	FALSE	FALSE	FALSE	FALSE
VSX1	2	2	0	0	1019	0	0	0	0	8436	Inf	0.0116457	0.0053491	-0.230682	FALSE	FALSE	FALSE	TRUE	FALSE	FALSE	FALSE	FALSE
HDAC4	2	0	2	0	1019	0	0	0	0	8436	Inf	0.0116457	0.999961	3.41237	FALSE	FALSE	FALSE	FALSE	FALSE	FALSE	FALSE	FALSE
SPATA18	2	2	0	0	1019	0	0	0	0	8436	Inf	0.0116457	1.27174e-10	-0.146795	FALSE	FALSE	FALSE	FALSE	FALSE	FALSE	FALSE	FALSE
ZBTB25	2	2	0	0	1019	0	0	0	0	8436	Inf	0.0116457	0.000145904	-0.494653	FALSE	FALSE	FALSE	FALSE	FALSE	FALSE	FALSE	FALSE
OCIAD1	2	2	0	0	1019	0	0	0	0	8436	Inf	0.0116457	2.19422e-06	-0.41434	FALSE	FALSE	FALSE	TRUE	FALSE	FALSE	FALSE	FALSE
CAPZB	2	0	2	0	1019	0	0	0	0	8436	Inf	0.0116457	0.84624	2.80182	FALSE	FALSE	FALSE	FALSE	FALSE	FALSE	FALSE	FALSE
ZMYND10	2	2	0	0	1019	0	0	0	0	8436	Inf	0.0116457	9.03125e-07	0.0582138	FALSE	FALSE	FALSE	FALSE	FALSE	FALSE	FALSE	FALSE
LMOD2	2	2	0	0	1019	0	0	0	0	8436	Inf	0.0116457	0.00375069	-0.447266	FALSE	FALSE	FALSE	FALSE	FALSE	FALSE	FALSE	FALSE
ARHGEF10L	2	2	0	0	1019	0	0	0	0	8436	Inf	0.0116457	0.190592	1.68367	FALSE	FALSE	FALSE	FALSE	FALSE	FALSE	FALSE	FALSE
DDX3X	2	2	0	0	1019	0	0	0	0	8436	Inf	0.0116457	0.997976	5.25995	FALSE	FALSE	FALSE	FALSE	FALSE	FALSE	FALSE	FALSE
LOXL4	2	2	0	0	1019	0	0	0	0	8436	Inf	0.0116457	3.82939e-09	-0.631938	FALSE	FALSE	FALSE	FALSE	FALSE	FALSE	FALSE	FALSE
KDM6A	2	0	2	0	1019	0	0	0	0	8436	Inf	0.0116457	0.999947	2.23641	FALSE	FALSE	FALSE	FALSE	FALSE	FALSE	FALSE	FALSE
GPR151	2	2	0	0	1019	0	0	0	0	8436	Inf	0.0116457	5.54594e-05	-1.32991	FALSE	FALSE	FALSE	TRUE	FALSE	FALSE	FALSE	FALSE
FADS6	2	0	0	2	1019	0	0	0	0	8436	Inf	0.0116457	1.52942e-05	-0.0360579	FALSE	FALSE	FALSE	FALSE	FALSE	FALSE	FALSE	FALSE
CNGB3	2	2	0	0	1019	0	0	0	0	8436	Inf	0.0116457	4.13991e-09	-1.9818	FALSE	FALSE	FALSE	FALSE	FALSE	FALSE	FALSE	FALSE
CDK9	2	2	0	0	1019	0	0	0	0	8436	Inf	0.0116457	0.00628905	3.06258	FALSE	FALSE	FALSE	FALSE	FALSE	FALSE	FALSE	FALSE
GSTM5	2	1	0	1	1019	0	0	0	0	8436	Inf	0.0116457	0.00086197	-0.354223	FALSE	FALSE	FALSE	TRUE	FALSE	FALSE	FALSE	FALSE
HTR5A	2	2	0	0	1019	0	0	0	0	8436	Inf	0.0116457	0.150562	1.32206	FALSE	FALSE	FALSE	TRUE	FALSE	FALSE	FALSE	FALSE
HSF2	2	0	2	0	1019	0	0	0	0	8436	Inf	0.0116457	0.848961	1.72448	FALSE	FALSE	FALSE	FALSE	FALSE	FALSE	FALSE	FALSE
POLR3H	2	2	0	0	1019	0	0	0	0	8436	Inf	0.0116457	0.0523015	-0.197609	FALSE	FALSE	FALSE	TRUE	FALSE	FALSE	FALSE	FALSE
AOC2	2	1	0	1	1019	0	0	0	0	8436	Inf	0.0116457	1.1759e-08	-2.46175	FALSE	FALSE	FALSE	FALSE	FALSE	FALSE	FALSE	FALSE
ANKRD11	4	2	1	1	1017	6	0	4	2	8430	5.52606	0.0166314	1	2.75155	FALSE	FALSE	FALSE	FALSE	FALSE	FALSE	FALSE	FALSE
DYNC1H1	7	0	7	0	1014	19	0	19	0	8417	3.05819	0.0174893	1	13.8348	FALSE	FALSE	FALSE	FALSE	FALSE	FALSE	FALSE	FALSE
HOXB2	3	3	0	0	1018	3	3	0	0	8433	8.28389	0.0195281	0.00140529	1.06554	FALSE	FALSE	FALSE	FALSE	FALSE	FALSE	FALSE	FALSE
JPH1	3	0	3	0	1018	3	0	1	2	8433	8.28389	0.0195281	0.898702	2.43435	FALSE	FALSE	FALSE	FALSE	FALSE	FALSE	FALSE	FALSE
HGS	3	1	2	0	1018	3	2	1	0	8433	8.28389	0.0195281	0.0463616	1.76014	FALSE	FALSE	FALSE	FALSE	FALSE	FALSE	FALSE	FALSE
CCDC50	3	3	0	0	1018	3	3	0	0	8433	8.28389	0.0195281	0.000116755	0.0276637	FALSE	FALSE	FALSE	FALSE	FALSE	FALSE	FALSE	FALSE
HIAT1	3	0	3	0	1018	3	1	2	0	8433	8.28389	0.0195281	0.993464	3.56475	FALSE	FALSE	FALSE	FALSE	FALSE	FALSE	FALSE	FALSE
RABL2A	3	1	2	0	1018	3	0	3	0	8433	8.28389	0.0195281	0.926272	3.41182	FALSE	FALSE	FALSE	TRUE	FALSE	FALSE	FALSE	FALSE
FOXP4	3	0	3	0	1018	3	0	3	0	8433	8.28389	0.0195281	0.964557	1.73305	FALSE	FALSE	FALSE	FALSE	FALSE	FALSE	FALSE	FALSE
ATP9A	3	0	3	0	1018	3	0	3	0	8433	8.28389	0.0195281	0.999978	5.04247	FALSE	FALSE	FALSE	TRUE	FALSE	FALSE	FALSE	FALSE
PLD2	3	3	0	0	1018	3	3	0	0	8433	8.28389	0.0195281	2.62386e-12	-0.625273	FALSE	FALSE	FALSE	FALSE	FALSE	FALSE	FALSE	FALSE
DDAH2	3	0	3	0	1018	3	0	3	0	8433	8.28389	0.0195281	0.802352	3.13329	FALSE	FALSE	FALSE	FALSE	FALSE	FALSE	FALSE	FALSE
EVI5L	3	1	2	0	1018	3	0	3	0	8433	8.28389	0.0195281	0.999136	5.28989	FALSE	FALSE	FALSE	TRUE	FALSE	FALSE	FALSE	FALSE
DNM1L	3	1	2	0	1018	3	0	3	0	8433	8.28389	0.0195281	0.258612	3.67833	FALSE	FALSE	FALSE	TRUE	FALSE	FALSE	FALSE	FALSE
PKD1L1	5	5	0	0	1016	11	9	0	2	8425	3.76924	0.0229783	3.94627e-20	-1.59089	FALSE	FALSE	FALSE	FALSE	FALSE	FALSE	FALSE	FALSE
MIB1	4	4	0	0	1017	7	4	3	0	8429	4.73606	0.0239402	4.52162e-37	3.64319	FALSE	FALSE	FALSE	FALSE	FALSE	FALSE	FALSE	FALSE
PRG4	4	1	0	3	1017	7	3	0	4	8429	4.73606	0.0239402	0.28994	-1.98467	FALSE	FALSE	FALSE	FALSE	FALSE	FALSE	FALSE	FALSE
ZNF333	3	3	0	0	1018	4	4	0	0	8432	6.21218	0.031463	4.37485e-08	-0.396547	FALSE	FALSE	FALSE	FALSE	FALSE	FALSE	FALSE	FALSE
ZNF615	3	3	0	0	1018	4	3	0	1	8432	6.21218	0.031463	9.7656e-11	-1.72179	FALSE	FALSE	FALSE	FALSE	FALSE	FALSE	FALSE	FALSE
PCDHA13	3	3	0	0	1018	4	4	0	0	8432	6.21218	0.031463	1.0385e-10	2.57021	FALSE	FALSE	FALSE	TRUE	FALSE	FALSE	FALSE	FALSE
ZMIZ1	3	0	3	0	1018	4	0	4	0	8432	6.21218	0.031463	0.999038	4.55419	FALSE	FALSE	FALSE	FALSE	FALSE	FALSE	FALSE	FALSE
SEMA5B	3	0	3	0	1018	4	2	2	0	8432	6.21218	0.031463	0.0603857	2.01494	FALSE	FALSE	FALSE	TRUE	FALSE	FALSE	FALSE	FALSE
SRRM2	3	0	0	0	1018	4	0	0	0	8432	6.21218	0.031463	NA	NA	FALSE	FALSE	FALSE	FALSE	FALSE	FALSE	FALSE	FALSE
PMFBP1	3	2	0	1	1018	4	4	0	0	8432	6.21218	0.031463	1.75926e-20	-1.25968	FALSE	FALSE	FALSE	FALSE	FALSE	FALSE	FALSE	FALSE
ITSN2	3	3	0	0	1018	4	4	0	0	8432	6.21218	0.031463	0.0330798	-0.296877	FALSE	FALSE	FALSE	FALSE	FALSE	FALSE	FALSE	FALSE
DEPDC5	3	3	0	0	1018	4	3	1	0	8432	6.21218	0.031463	1	3.27756	FALSE	FALSE	TRUE	FALSE	FALSE	FALSE	FALSE	FALSE
RARS2	2	2	0	0	1019	1	1	0	0	8435	16.5554	0.0324269	6.26822e-06	-0.473422	FALSE	FALSE	FALSE	FALSE	FALSE	FALSE	FALSE	FALSE
PLOD3	2	2	0	0	1019	1	1	0	0	8435	16.5554	0.0324269	6.71466e-08	-0.263999	FALSE	FALSE	FALSE	FALSE	FALSE	FALSE	FALSE	FALSE
MST1	2	0	2	0	1019	1	1	0	0	8435	16.5554	0.0324269	9.2504e-09	2.43611	FALSE	FALSE	FALSE	FALSE	FALSE	FALSE	FALSE	FALSE
QRFPR	2	2	0	0	1019	1	1	0	0	8435	16.5554	0.0324269	5.21262e-13	1.04628	FALSE	FALSE	FALSE	FALSE	FALSE	FALSE	FALSE	FALSE
STX1B	2	1	1	0	1019	1	0	1	0	8435	16.5554	0.0324269	0.918947	3.6894	FALSE	FALSE	TRUE	TRUE	FALSE	FALSE	FALSE	FALSE
IPP	2	2	0	0	1019	1	1	0	0	8435	16.5554	0.0324269	0.00679783	-0.190138	FALSE	FALSE	FALSE	FALSE	FALSE	FALSE	FALSE	FALSE
GPRC5D	2	2	0	0	1019	1	1	0	0	8435	16.5554	0.0324269	0.00513653	-0.123825	FALSE	FALSE	FALSE	FALSE	FALSE	FALSE	FALSE	FALSE
NDUFAF6	2	0	0	2	1019	1	1	0	0	8435	16.5554	0.0324269	0.000587009	-0.0182396	FALSE	FALSE	FALSE	FALSE	FALSE	FALSE	FALSE	FALSE
MRPS15	2	2	0	0	1019	1	1	0	0	8435	16.5554	0.0324269	0.00110486	0.359357	FALSE	FALSE	FALSE	FALSE	FALSE	FALSE	FALSE	FALSE
KANSL1L	2	2	0	0	1019	1	1	0	0	8435	16.5554	0.0324269	0.573946	-0.885391	FALSE	FALSE	FALSE	FALSE	FALSE	FALSE	FALSE	FALSE
LRIG3	2	2	0	0	1019	1	0	0	1	8435	16.5554	0.0324269	0.519369	0.744538	FALSE	FALSE	FALSE	FALSE	FALSE	FALSE	FALSE	FALSE
ZNF33A	2	2	0	0	1019	1	1	0	0	8435	16.5554	0.0324269	0.000279248	-1.73821	FALSE	FALSE	FALSE	FALSE	FALSE	FALSE	FALSE	FALSE
DCST1	2	1	0	1	1019	1	0	0	1	8435	16.5554	0.0324269	3.02609e-15	0.734564	FALSE	FALSE	FALSE	FALSE	FALSE	FALSE	FALSE	FALSE
SLC16A10	2	2	0	0	1019	1	1	0	0	8435	16.5554	0.0324269	0.213165	2.12905	FALSE	FALSE	FALSE	FALSE	FALSE	FALSE	FALSE	FALSE
EIF3C	2	1	1	0	1019	1	0	0	1	8435	16.5554	0.0324269	0.331649	1.98464	FALSE	FALSE	FALSE	FALSE	FALSE	FALSE	FALSE	FALSE
FAM96A	2	1	0	1	1019	1	1	0	0	8435	16.5554	0.0324269	0.0579383	0.74809	FALSE	FALSE	FALSE	FALSE	FALSE	FALSE	FALSE	FALSE
LUZP1	2	2	0	0	1019	1	1	0	0	8435	16.5554	0.0324269	0.491306	-0.000567495	FALSE	FALSE	FALSE	FALSE	FALSE	FALSE	FALSE	FALSE
PTDSS2	2	2	0	0	1019	1	1	0	0	8435	16.5554	0.0324269	0.0390738	1.91924	FALSE	FALSE	FALSE	FALSE	FALSE	FALSE	FALSE	FALSE
C1orf43	2	2	0	0	1019	1	1	0	0	8435	16.5554	0.0324269	0.413396	1.16493	FALSE	FALSE	FALSE	FALSE	FALSE	FALSE	FALSE	FALSE
CIB1	2	2	0	0	1019	1	1	0	0	8435	16.5554	0.0324269	0.0125416	0.00376221	FALSE	FALSE	FALSE	FALSE	FALSE	FALSE	FALSE	FALSE
ANKRD30B	2	2	0	0	1019	1	0	1	0	8435	16.5554	0.0324269	1.32307e-08	-0.434067	FALSE	FALSE	FALSE	FALSE	FALSE	FALSE	FALSE	FALSE
C4orf19	2	2	0	0	1019	1	1	0	0	8435	16.5554	0.0324269	0.0226917	-0.276324	FALSE	FALSE	FALSE	FALSE	FALSE	FALSE	FALSE	FALSE
LBR	2	1	0	1	1019	1	1	0	0	8435	16.5554	0.0324269	0.9984	-0.645397	FALSE	FALSE	FALSE	FALSE	FALSE	FALSE	FALSE	FALSE
IL9R	2	1	0	1	1019	1	1	0	0	8435	16.5554	0.0324269	8.12218e-07	-0.546924	FALSE	FALSE	FALSE	FALSE	FALSE	FALSE	FALSE	FALSE
SIRT5	2	2	0	0	1019	1	1	0	0	8435	16.5554	0.0324269	0.00172615	-0.491292	FALSE	FALSE	FALSE	FALSE	FALSE	FALSE	FALSE	FALSE
ARHGAP21	2	0	2	0	1019	1	0	1	0	8435	16.5554	0.0324269	0.999883	2.95155	FALSE	FALSE	FALSE	TRUE	FALSE	FALSE	FALSE	FALSE
TM7SF2	2	2	0	0	1019	1	1	0	0	8435	16.5554	0.0324269	0.000259145	1.06361	FALSE	FALSE	FALSE	FALSE	FALSE	FALSE	FALSE	FALSE
DEGS2	2	0	2	0	1019	1	0	1	0	8435	16.5554	0.0324269	0.00483709	2.87225	FALSE	FALSE	FALSE	FALSE	FALSE	FALSE	FALSE	FALSE
PDIA3	2	2	0	0	1019	1	0	0	1	8435	16.5554	0.0324269	0.926732	1.45863	FALSE	FALSE	FALSE	FALSE	FALSE	FALSE	FALSE	FALSE
ERBB4	2	2	0	0	1019	1	1	0	0	8435	16.5554	0.0324269	0.999868	1.73881	FALSE	FALSE	FALSE	TRUE	FALSE	FALSE	FALSE	FALSE
ZNF507	2	2	0	0	1019	1	1	0	0	8435	16.5554	0.0324269	0.781667	-1.27802	FALSE	FALSE	FALSE	FALSE	FALSE	FALSE	FALSE	FALSE
ZFX	2	0	2	0	1019	1	0	1	0	8435	16.5554	0.0324269	0.980521	2.84011	FALSE	FALSE	FALSE	FALSE	FALSE	FALSE	FALSE	FALSE
RORA	2	0	2	0	1019	1	0	1	0	8435	16.5554	0.0324269	0.995499	2.85716	FALSE	FALSE	FALSE	FALSE	FALSE	FALSE	FALSE	FALSE
CADM4	2	0	2	0	1019	1	0	1	0	8435	16.5554	0.0324269	0.971501	3.86681	FALSE	FALSE	FALSE	TRUE	FALSE	FALSE	FALSE	FALSE
CTU2	2	0	0	0	1019	1	0	0	0	8435	16.5554	0.0324269	NA	NA	FALSE	FALSE	FALSE	FALSE	FALSE	FALSE	FALSE	FALSE
GRM8	2	2	0	0	1019	1	1	0	0	8435	16.5554	0.0324269	0.0377381	0.677848	FALSE	FALSE	FALSE	TRUE	FALSE	FALSE	FALSE	FALSE
FPGS	2	2	0	0	1019	1	1	0	0	8435	16.5554	0.0324269	0.00781854	2.54621	FALSE	FALSE	FALSE	FALSE	FALSE	FALSE	FALSE	FALSE
NR1I2	2	2	0	0	1019	1	1	0	0	8435	16.5554	0.0324269	7.43444e-05	-0.85785	FALSE	FALSE	FALSE	FALSE	FALSE	FALSE	FALSE	FALSE
TAGLN2	2	2	0	0	1019	1	1	0	0	8435	16.5554	0.0324269	0.0761106	0.639207	FALSE	FALSE	FALSE	FALSE	FALSE	FALSE	FALSE	FALSE
RDM1	2	2	0	0	1019	1	1	0	0	8435	16.5554	0.0324269	0.0203763	-0.120257	FALSE	FALSE	FALSE	FALSE	FALSE	FALSE	FALSE	FALSE
IKBKB	2	1	1	0	1019	1	0	1	0	8435	16.5554	0.0324269	0.999962	3.3546	FALSE	FALSE	FALSE	FALSE	FALSE	FALSE	FALSE	FALSE
USP28	2	2	0	0	1019	1	1	0	0	8435	16.5554	0.0324269	0.431716	0.575808	FALSE	FALSE	FALSE	FALSE	FALSE	FALSE	FALSE	FALSE
RBM5	2	0	2	0	1019	1	0	1	0	8435	16.5554	0.0324269	0.999997	4.3049	FALSE	FALSE	FALSE	FALSE	FALSE	FALSE	FALSE	FALSE
DCX	2	0	2	0	1019	1	0	1	0	8435	16.5554	0.0324269	0.82732	2.9475	FALSE	FALSE	FALSE	TRUE	FALSE	FALSE	FALSE	FALSE
ALG6	2	2	0	0	1019	1	1	0	0	8435	16.5554	0.0324269	0.444447	0.833658	FALSE	FALSE	FALSE	FALSE	FALSE	FALSE	FALSE	FALSE
SLC11A2	2	2	0	0	1019	1	1	0	0	8435	16.5554	0.0324269	0.0713655	2.11236	FALSE	FALSE	FALSE	FALSE	FALSE	FALSE	FALSE	FALSE
ZNF670	2	2	0	0	1019	1	1	0	0	8435	16.5554	0.0324269	0.39209	-1.18092	FALSE	FALSE	FALSE	FALSE	FALSE	FALSE	FALSE	FALSE
ZNF324B	2	2	0	0	1019	1	0	1	0	8435	16.5554	0.0324269	0.00382231	3.92996	FALSE	FALSE	FALSE	FALSE	FALSE	FALSE	FALSE	FALSE
PELI3	2	0	2	0	1019	1	0	1	0	8435	16.5554	0.0324269	0.0888247	3.46819	FALSE	FALSE	FALSE	TRUE	FALSE	FALSE	FALSE	FALSE
OR3A3	2	0	2	0	1019	1	0	1	0	8435	16.5554	0.0324269	0.400112	3.19478	FALSE	FALSE	FALSE	FALSE	FALSE	FALSE	FALSE	FALSE
TOP1MT	2	2	0	0	1019	1	1	0	0	8435	16.5554	0.0324269	2.07137e-17	0.126797	FALSE	FALSE	FALSE	FALSE	FALSE	FALSE	FALSE	FALSE
CCDC74A	2	2	0	0	1019	1	0	1	0	8435	16.5554	0.0324269	4.40829e-05	2.80022	FALSE	FALSE	FALSE	FALSE	FALSE	FALSE	FALSE	FALSE
PPM1J	2	2	0	0	1019	1	1	0	0	8435	16.5554	0.0324269	8.20944e-08	0.698973	FALSE	FALSE	FALSE	FALSE	FALSE	FALSE	FALSE	FALSE
BTN3A1	2	2	0	0	1019	1	1	0	0	8435	16.5554	0.0324269	8.53467e-05	0.843323	FALSE	FALSE	FALSE	FALSE	FALSE	FALSE	FALSE	FALSE
BAG1	2	0	0	0	1019	1	0	0	0	8435	16.5554	0.0324269	NA	NA	FALSE	FALSE	FALSE	FALSE	FALSE	FALSE	FALSE	FALSE
LONP1	2	2	0	0	1019	1	0	0	1	8435	16.5554	0.0324269	0.999821	1.85995	FALSE	FALSE	FALSE	FALSE	FALSE	FALSE	FALSE	FALSE
EPHA2	2	1	1	0	1019	1	1	0	0	8435	16.5554	0.0324269	0.835377	2.15785	FALSE	FALSE	FALSE	FALSE	FALSE	FALSE	FALSE	FALSE
FAM26E	2	2	0	0	1019	1	1	0	0	8435	16.5554	0.0324269	0.000854815	-0.525299	FALSE	FALSE	FALSE	FALSE	FALSE	FALSE	FALSE	FALSE
C1orf61	2	1	0	1	1019	1	1	0	0	8435	16.5554	0.0324269	0.374515	-0.398722	FALSE	FALSE	FALSE	TRUE	FALSE	FALSE	FALSE	FALSE
SF3A1	2	0	2	0	1019	1	0	1	0	8435	16.5554	0.0324269	0.996949	4.28541	FALSE	FALSE	FALSE	FALSE	FALSE	FALSE	FALSE	FALSE
LRRC73	2	1	1	0	1019	1	0	1	0	8435	16.5554	0.0324269	0.594314	2.5157	FALSE	FALSE	FALSE	TRUE	FALSE	FALSE	FALSE	FALSE
MC5R	2	2	0	0	1019	1	1	0	0	8435	16.5554	0.0324269	0.000982702	0.417864	FALSE	FALSE	FALSE	FALSE	FALSE	FALSE	FALSE	FALSE
OR52A5	2	2	0	0	1019	1	1	0	0	8435	16.5554	0.0324269	0.000966664	-2.13844	FALSE	FALSE	FALSE	FALSE	FALSE	FALSE	FALSE	FALSE
GNB1	2	0	2	0	1019	1	0	1	0	8435	16.5554	0.0324269	0.992239	4.64742	TRUE	FALSE	FALSE	FALSE	FALSE	TRUE	FALSE	FALSE
CLUAP1	2	2	0	0	1019	1	1	0	0	8435	16.5554	0.0324269	0.000616604	-1.0522	FALSE	FALSE	FALSE	FALSE	FALSE	FALSE	FALSE	FALSE
LTBR	2	0	2	0	1019	1	1	0	0	8435	16.5554	0.0324269	0.328673	2.06884	FALSE	FALSE	FALSE	TRUE	FALSE	FALSE	FALSE	FALSE
HIST2H2AC	2	0	2	0	1019	1	0	0	1	8435	16.5554	0.0324269	0.210437	2.91254	FALSE	FALSE	FALSE	FALSE	FALSE	FALSE	FALSE	FALSE
TMEM62	2	2	0	0	1019	1	1	0	0	8435	16.5554	0.0324269	9.43216e-07	0.572069	FALSE	FALSE	FALSE	FALSE	FALSE	FALSE	FALSE	FALSE
RP11-1407O15.2	2	0	0	0	1019	1	0	0	0	8435	16.5554	0.0324269	NA	NA	FALSE	FALSE	FALSE	FALSE	FALSE	FALSE	FALSE	FALSE
NAGS	2	1	1	0	1019	1	1	0	0	8435	16.5554	0.0324269	0.000197128	3.00886	FALSE	FALSE	FALSE	FALSE	FALSE	FALSE	FALSE	FALSE
EIF4E3	2	0	2	0	1019	1	0	1	0	8435	16.5554	0.0324269	0.0179059	0.969187	FALSE	FALSE	FALSE	FALSE	FALSE	FALSE	FALSE	FALSE
LYN	2	0	2	0	1019	1	0	1	0	8435	16.5554	0.0324269	0.998296	3.51378	FALSE	FALSE	FALSE	FALSE	FALSE	FALSE	FALSE	FALSE
MTTP	2	2	0	0	1019	1	1	0	0	8435	16.5554	0.0324269	0.387703	0.761486	FALSE	FALSE	FALSE	FALSE	FALSE	FALSE	FALSE	FALSE
RPAP2	2	2	0	0	1019	1	1	0	0	8435	16.5554	0.0324269	0.00553997	-0.514285	FALSE	FALSE	FALSE	FALSE	FALSE	FALSE	FALSE	FALSE
FBF1	2	2	0	0	1019	1	1	0	0	8435	16.5554	0.0324269	5.9035e-19	-0.12189	FALSE	FALSE	FALSE	FALSE	FALSE	FALSE	FALSE	FALSE
AP5M1	2	2	0	0	1019	1	1	0	0	8435	16.5554	0.0324269	0.000333421	-0.311063	FALSE	FALSE	FALSE	FALSE	FALSE	FALSE	FALSE	FALSE
TAF1C	2	2	0	0	1019	1	1	0	0	8435	16.5554	0.0324269	3.61314e-10	-2.80518	FALSE	FALSE	FALSE	FALSE	FALSE	FALSE	FALSE	FALSE
PARVB	2	2	0	0	1019	1	1	0	0	8435	16.5554	0.0324269	3.21429e-09	-0.168574	FALSE	FALSE	FALSE	FALSE	FALSE	FALSE	FALSE	FALSE
MED24	2	2	0	0	1019	1	1	0	0	8435	16.5554	0.0324269	3.45765e-07	2.89201	FALSE	FALSE	FALSE	FALSE	FALSE	FALSE	FALSE	FALSE
LPPR5	2	0	2	0	1019	1	1	0	0	8435	16.5554	0.0324269	0.940604	1.98219	FALSE	FALSE	FALSE	TRUE	FALSE	FALSE	FALSE	FALSE
TRAF2	2	2	0	0	1019	1	0	1	0	8435	16.5554	0.0324269	0.994101	1.79889	FALSE	FALSE	FALSE	FALSE	FALSE	FALSE	FALSE	FALSE
FXR1	2	0	2	0	1019	1	0	1	0	8435	16.5554	0.0324269	0.999975	3.53199	FALSE	FALSE	FALSE	FALSE	FALSE	FALSE	FALSE	FALSE
ABCB1	2	2	0	0	1019	1	1	0	0	8435	16.5554	0.0324269	0.926774	0.58753	FALSE	FALSE	FALSE	TRUE	FALSE	FALSE	FALSE	FALSE
ERMARD	2	2	0	0	1019	1	1	0	0	8435	16.5554	0.0324269	5.04454e-09	-1.80713	FALSE	FALSE	FALSE	FALSE	FALSE	FALSE	FALSE	FALSE
CD5	2	2	0	0	1019	1	1	0	0	8435	16.5554	0.0324269	0.00233348	0.838231	FALSE	FALSE	FALSE	FALSE	FALSE	FALSE	FALSE	FALSE
RAB40C	2	0	2	0	1019	1	0	1	0	8435	16.5554	0.0324269	0.346757	3.5839	FALSE	FALSE	FALSE	FALSE	FALSE	FALSE	FALSE	FALSE
CCDC125	2	2	0	0	1019	1	1	0	0	8435	16.5554	0.0324269	2.21293e-05	-0.704877	FALSE	FALSE	FALSE	FALSE	FALSE	FALSE	FALSE	FALSE

### Sheet: S12.GGE gene burden (URV,AC=1)
Table S12. Top 200 genes with burden of deleterious URVs in genetic generalized epilepsy (AC=1)
Gene	Ncase_carrier	Ncase_ptv	Ncase_mis	Ncase_infrindel	Ncase_noncarrier	Ncontrol_carrier	Ncontrol_ptv	Ncontrol_mis	Ncase_infrindel	Ncontrol_noncarrier	OR	Pval_obs	pli	misZ	ee_dom50	epi_id_top33	epi_dom43	brain	gabaaRec_19	gabaaergic_113	excitatoryRec_34	volIonChl_86
CACNA1G	10	2	8	0	3098	3	0	3	0	8433	9.0736	0.000245123	0.999999	4.97885	FALSE	FALSE	FALSE	TRUE	FALSE	FALSE	FALSE	TRUE
EEF1A2	6	0	6	0	3102	0	0	0	0	8436	Inf	0.000379503	0.953723	6.06248	TRUE	TRUE	TRUE	FALSE	FALSE	FALSE	FALSE	FALSE
UNC79	7	0	7	0	3101	1	0	1	0	8435	19.0406	0.000624267	1	4.14845	FALSE	FALSE	FALSE	TRUE	FALSE	FALSE	FALSE	FALSE
GABRG2	7	1	6	0	3101	1	0	1	0	8435	19.0406	0.000624267	0.927173	3.57358	FALSE	FALSE	TRUE	TRUE	TRUE	TRUE	FALSE	FALSE
ALDH4A1	5	5	0	0	3103	0	0	0	0	8436	Inf	0.00141124	0.00114456	-0.687342	FALSE	FALSE	FALSE	FALSE	FALSE	FALSE	FALSE	FALSE
SLC6A1	8	1	7	0	3100	3	0	3	0	8433	7.25419	0.00200263	0.998592	4.49493	TRUE	TRUE	TRUE	TRUE	FALSE	TRUE	FALSE	FALSE
RC3H2	6	2	4	0	3102	1	0	1	0	8435	16.3153	0.00204434	1	1.84334	FALSE	FALSE	FALSE	FALSE	FALSE	FALSE	FALSE	FALSE
GABRA1	7	2	5	0	3101	2	0	2	0	8434	9.51919	0.00215169	0.944596	3.6924	TRUE	FALSE	TRUE	TRUE	TRUE	TRUE	FALSE	FALSE
DNAJC13	4	4	0	0	3104	0	0	0	0	8436	Inf	0.00524669	1	1.43942	FALSE	FALSE	FALSE	FALSE	FALSE	FALSE	FALSE	FALSE
ZBTB2	4	0	4	0	3104	0	0	0	0	8436	Inf	0.00524669	0.973122	2.39189	FALSE	FALSE	FALSE	FALSE	FALSE	FALSE	FALSE	FALSE
LRRFIP1	4	4	0	0	3104	0	0	0	0	8436	Inf	0.00524669	0.248532	-1.05865	FALSE	FALSE	FALSE	FALSE	FALSE	FALSE	FALSE	FALSE
HDLBP	5	2	2	1	3103	1	0	1	0	8435	13.5917	0.00656994	0.999991	4.93681	FALSE	FALSE	FALSE	FALSE	FALSE	FALSE	FALSE	FALSE
SLC9A1	5	0	5	0	3103	1	0	1	0	8435	13.5917	0.00656994	0.980003	4.37192	FALSE	FALSE	FALSE	FALSE	FALSE	FALSE	FALSE	FALSE
TTC7A	5	5	0	0	3103	1	0	0	1	8435	13.5917	0.00656994	9.03443e-08	-1.50062	FALSE	FALSE	FALSE	FALSE	FALSE	FALSE	FALSE	FALSE
FBXO42	5	4	1	0	3103	1	0	1	0	8435	13.5917	0.00656994	0.989585	1.90026	FALSE	FALSE	FALSE	FALSE	FALSE	FALSE	FALSE	FALSE
FRY	8	3	4	1	3100	5	1	2	2	8431	4.35148	0.00913096	1	4.39671	FALSE	FALSE	FALSE	FALSE	FALSE	FALSE	FALSE	FALSE
CYLD	6	0	6	0	3102	3	0	2	1	8433	5.43714	0.0146103	0.99723	3.52645	FALSE	FALSE	FALSE	FALSE	FALSE	FALSE	FALSE	FALSE
ATR	6	5	1	0	3102	3	3	0	0	8433	5.43714	0.0146103	0.62777	2.98967	FALSE	FALSE	FALSE	FALSE	FALSE	FALSE	FALSE	FALSE
DNMT3A	0	0	0	0	3108	14	10	4	0	8422	0	0.0160858	8.06316e-38	4.42883	FALSE	FALSE	FALSE	FALSE	FALSE	FALSE	FALSE	FALSE
PPFIA3	5	0	5	0	3103	2	0	2	0	8434	6.79504	0.0178839	0.999998	6.99954	FALSE	FALSE	FALSE	TRUE	FALSE	FALSE	FALSE	FALSE
KAT5	5	0	5	0	3103	2	1	1	0	8434	6.79504	0.0178839	0.2908	4.42726	FALSE	FALSE	FALSE	FALSE	FALSE	FALSE	FALSE	FALSE
SPEN	5	1	3	1	3103	2	0	2	0	8434	6.79504	0.0178839	1	3.02046	FALSE	FALSE	FALSE	FALSE	FALSE	FALSE	FALSE	FALSE
FAT2	5	5	0	0	3103	2	2	0	0	8434	6.79504	0.0178839	6.99764e-08	-1.01255	FALSE	FALSE	FALSE	FALSE	FALSE	FALSE	FALSE	FALSE
IRAK3	3	2	0	1	3105	0	0	0	0	8436	Inf	0.0195015	6.52452e-16	-1.66959	FALSE	FALSE	FALSE	FALSE	FALSE	FALSE	FALSE	FALSE
SSR2	3	3	0	0	3105	0	0	0	0	8436	Inf	0.0195015	0.782073	0.956627	FALSE	FALSE	FALSE	FALSE	FALSE	FALSE	FALSE	FALSE
SHROOM1	3	2	1	0	3105	0	0	0	0	8436	Inf	0.0195015	0.0059983	1.82172	FALSE	FALSE	FALSE	FALSE	FALSE	FALSE	FALSE	FALSE
ADPRM	3	3	0	0	3105	0	0	0	0	8436	Inf	0.0195015	0.62991	0.974536	FALSE	FALSE	FALSE	FALSE	FALSE	FALSE	FALSE	FALSE
NUP155	3	1	0	2	3105	0	0	0	0	8436	Inf	0.0195015	0.999406	-0.0697374	FALSE	FALSE	FALSE	FALSE	FALSE	FALSE	FALSE	FALSE
ADAM9	3	3	0	0	3105	0	0	0	0	8436	Inf	0.0195015	0.562445	1.94603	FALSE	FALSE	FALSE	FALSE	FALSE	FALSE	FALSE	FALSE
MSH3	3	3	0	0	3105	0	0	0	0	8436	Inf	0.0195015	1.88446e-20	-2.21479	FALSE	FALSE	FALSE	FALSE	FALSE	FALSE	FALSE	FALSE
GAL3ST3	3	0	3	0	3105	0	0	0	0	8436	Inf	0.0195015	8.45921e-07	3.33817	FALSE	FALSE	FALSE	TRUE	FALSE	FALSE	FALSE	FALSE
GPD2	3	3	0	0	3105	0	0	0	0	8436	Inf	0.0195015	0.000216835	0.647504	FALSE	FALSE	FALSE	FALSE	FALSE	FALSE	FALSE	FALSE
PLAA	3	3	0	0	3105	0	0	0	0	8436	Inf	0.0195015	0.955049	0.996807	FALSE	FALSE	FALSE	FALSE	FALSE	FALSE	FALSE	FALSE
ATXN3L	3	3	0	0	3105	0	0	0	0	8436	Inf	0.0195015	3.85639e-07	-0.525282	FALSE	FALSE	FALSE	FALSE	FALSE	FALSE	FALSE	FALSE
B3GALNT2	3	3	0	0	3105	0	0	0	0	8436	Inf	0.0195015	0.000344102	0.335371	FALSE	FALSE	FALSE	FALSE	FALSE	FALSE	FALSE	FALSE
F9	3	0	3	0	3105	0	0	0	0	8436	Inf	0.0195015	0.98487	1.60818	FALSE	FALSE	FALSE	FALSE	FALSE	FALSE	FALSE	FALSE
BAIAP3	3	3	0	0	3105	0	0	0	0	8436	Inf	0.0195015	5.44591e-17	-1.24728	FALSE	FALSE	FALSE	TRUE	FALSE	FALSE	FALSE	FALSE
TMPRSS7	3	3	0	0	3105	0	0	0	0	8436	Inf	0.0195015	8.88583e-13	-0.98389	FALSE	FALSE	FALSE	FALSE	FALSE	FALSE	FALSE	FALSE
SOGA2	3	3	0	0	3105	0	0	0	0	8436	Inf	0.0195015	0.516083	-1.53913	FALSE	FALSE	FALSE	FALSE	FALSE	FALSE	FALSE	FALSE
INHBA	3	1	2	0	3105	0	0	0	0	8436	Inf	0.0195015	0.527034	2.86258	FALSE	FALSE	FALSE	FALSE	FALSE	FALSE	FALSE	FALSE
ABTB2	3	3	0	0	3105	0	0	0	0	8436	Inf	0.0195015	0.602705	1.30044	FALSE	FALSE	FALSE	FALSE	FALSE	FALSE	FALSE	FALSE
ZNF438	3	3	0	0	3105	0	0	0	0	8436	Inf	0.0195015	0.000122791	-0.845114	FALSE	FALSE	FALSE	FALSE	FALSE	FALSE	FALSE	FALSE
ELMO1	3	0	3	0	3105	0	0	0	0	8436	Inf	0.0195015	0.999812	4.1829	FALSE	FALSE	FALSE	TRUE	FALSE	FALSE	FALSE	FALSE
CSNK2B-LY6G5B-1181	3	1	2	0	3105	0	0	0	0	8436	Inf	0.0195015	0.485002	3.01286	FALSE	FALSE	FALSE	FALSE	FALSE	FALSE	FALSE	FALSE
HIST1H2AE	3	0	3	0	3105	0	0	0	0	8436	Inf	0.0195015	0.626917	2.74563	FALSE	FALSE	FALSE	FALSE	FALSE	FALSE	FALSE	FALSE
KIAA0232	3	2	0	1	3105	0	0	0	0	8436	Inf	0.0195015	0.999888	0.185259	FALSE	FALSE	FALSE	FALSE	FALSE	FALSE	FALSE	FALSE
ZNF568	3	3	0	0	3105	0	0	0	0	8436	Inf	0.0195015	1.21666e-08	0.21611	FALSE	FALSE	FALSE	FALSE	FALSE	FALSE	FALSE	FALSE
GPR115	3	3	0	0	3105	0	0	0	0	8436	Inf	0.0195015	0.000373998	-1.51414	FALSE	FALSE	FALSE	FALSE	FALSE	FALSE	FALSE	FALSE
ANKRD13B	3	0	3	0	3105	0	0	0	0	8436	Inf	0.0195015	0.945636	3.62307	FALSE	FALSE	FALSE	TRUE	FALSE	FALSE	FALSE	FALSE
STK39	3	3	0	0	3105	0	0	0	0	8436	Inf	0.0195015	0.998665	2.80478	FALSE	FALSE	FALSE	TRUE	FALSE	FALSE	FALSE	FALSE
GGA2	3	2	0	1	3105	0	0	0	0	8436	Inf	0.0195015	0.000605938	-0.262155	FALSE	FALSE	FALSE	FALSE	FALSE	FALSE	FALSE	FALSE
PARVG	3	3	0	0	3105	0	0	0	0	8436	Inf	0.0195015	0.00709827	0.130686	FALSE	FALSE	FALSE	FALSE	FALSE	FALSE	FALSE	FALSE
KANK2	3	3	0	0	3105	0	0	0	0	8436	Inf	0.0195015	0.991699	0.660669	FALSE	FALSE	FALSE	FALSE	FALSE	FALSE	FALSE	FALSE
TYW1	3	2	0	1	3105	0	0	0	0	8436	Inf	0.0195015	0.00444244	1.78995	FALSE	FALSE	FALSE	FALSE	FALSE	FALSE	FALSE	FALSE
SC5D	3	3	0	0	3105	0	0	0	0	8436	Inf	0.0195015	0.0837012	-0.0740177	FALSE	FALSE	FALSE	TRUE	FALSE	FALSE	FALSE	FALSE
ENTPD5	4	4	0	0	3104	1	1	0	0	8435	10.8698	0.0205885	0.000268361	-0.713652	FALSE	FALSE	FALSE	FALSE	FALSE	FALSE	FALSE	FALSE
CABLES1	4	2	2	0	3104	1	0	1	0	8435	10.8698	0.0205885	0.308262	3.81876	FALSE	FALSE	FALSE	TRUE	FALSE	FALSE	FALSE	FALSE
CIC	4	3	0	1	3104	1	0	1	0	8435	10.8698	0.0205885	0.999664	1.77346	FALSE	FALSE	FALSE	FALSE	FALSE	FALSE	FALSE	FALSE
GLDC	4	4	0	0	3104	1	0	0	1	8435	10.8698	0.0205885	1.64909e-12	-1.57012	FALSE	FALSE	FALSE	FALSE	FALSE	FALSE	FALSE	FALSE
CADM4	4	0	4	0	3104	1	0	1	0	8435	10.8698	0.0205885	0.971501	3.86681	FALSE	FALSE	FALSE	TRUE	FALSE	FALSE	FALSE	FALSE
TBC1D9B	4	4	0	0	3104	1	0	0	1	8435	10.8698	0.0205885	1.0175e-06	0.33065	FALSE	FALSE	FALSE	FALSE	FALSE	FALSE	FALSE	FALSE
HGS	4	1	3	0	3104	1	0	1	0	8435	10.8698	0.0205885	0.0463616	1.76014	FALSE	FALSE	FALSE	FALSE	FALSE	FALSE	FALSE	FALSE
ACTG2	4	0	4	0	3104	1	0	1	0	8435	10.8698	0.0205885	0.890719	3.95526	FALSE	FALSE	FALSE	FALSE	FALSE	FALSE	FALSE	FALSE
ZFYVE19	4	3	0	1	3104	1	1	0	0	8435	10.8698	0.0205885	1.93052e-09	-0.0473794	FALSE	FALSE	FALSE	FALSE	FALSE	FALSE	FALSE	FALSE
DCAF4	4	4	0	0	3104	1	1	0	0	8435	10.8698	0.0205885	0.00911395	0.638096	FALSE	FALSE	FALSE	FALSE	FALSE	FALSE	FALSE	FALSE
CNDP1	4	4	0	0	3104	1	1	0	0	8435	10.8698	0.0205885	0.000260173	-0.333645	FALSE	FALSE	FALSE	TRUE	FALSE	FALSE	FALSE	FALSE
CUL7	4	4	0	0	3104	1	1	0	0	8435	10.8698	0.0205885	6.02904e-08	0.291518	FALSE	FALSE	FALSE	FALSE	FALSE	FALSE	FALSE	FALSE
KIF24	4	4	0	0	3104	1	1	0	0	8435	10.8698	0.0205885	4.52766e-12	-1.37644	FALSE	FALSE	FALSE	FALSE	FALSE	FALSE	FALSE	FALSE
PARVB	4	4	0	0	3104	1	1	0	0	8435	10.8698	0.0205885	3.21429e-09	-0.168574	FALSE	FALSE	FALSE	FALSE	FALSE	FALSE	FALSE	FALSE
ASAP2	4	2	2	0	3104	1	0	1	0	8435	10.8698	0.0205885	0.999927	2.32155	FALSE	FALSE	FALSE	FALSE	FALSE	FALSE	FALSE	FALSE
ANKRD11	7	3	3	1	3101	5	0	4	1	8431	3.80632	0.0214764	1	2.75155	FALSE	FALSE	FALSE	FALSE	FALSE	FALSE	FALSE	FALSE
SCN1A	7	2	5	0	3101	5	1	4	0	8431	3.80632	0.0214764	1	5.75789	TRUE	TRUE	TRUE	TRUE	FALSE	TRUE	FALSE	TRUE
ZBTB17	7	1	6	0	3101	5	0	4	1	8431	3.80632	0.0214764	0.99608	4.63211	FALSE	FALSE	FALSE	FALSE	FALSE	FALSE	FALSE	FALSE
SLC12A5	7	0	7	0	3101	5	0	5	0	8431	3.80632	0.0214764	0.999989	5.58529	FALSE	FALSE	FALSE	TRUE	FALSE	TRUE	FALSE	FALSE
ARFGEF1	6	0	5	1	3102	4	1	3	0	8432	4.07737	0.0282727	1	5.26748	FALSE	FALSE	FALSE	FALSE	FALSE	FALSE	FALSE	FALSE
DGKI	8	3	5	0	3100	6	1	5	0	8430	3.62581	0.0286742	0.704933	3.96259	FALSE	FALSE	FALSE	TRUE	FALSE	FALSE	FALSE	FALSE
INSRR	5	5	0	0	3103	3	3	0	0	8433	4.52949	0.0371829	5.66519e-07	1.14218	FALSE	FALSE	FALSE	FALSE	FALSE	FALSE	FALSE	FALSE
C4orf21	5	5	0	0	3103	3	3	0	0	8433	4.52949	0.0371829	4.28082e-25	-1.43807	FALSE	FALSE	FALSE	FALSE	FALSE	FALSE	FALSE	FALSE
FZD7	5	0	5	0	3103	3	0	3	0	8433	4.52949	0.0371829	0.694423	5.27987	FALSE	FALSE	FALSE	FALSE	FALSE	FALSE	FALSE	FALSE
ZBTB20	5	1	4	0	3103	3	0	3	0	8433	4.52949	0.0371829	0.976411	5.61916	FALSE	FALSE	FALSE	FALSE	FALSE	FALSE	FALSE	FALSE
PIP5K1C	5	1	4	0	3103	3	0	3	0	8433	4.52949	0.0371829	0.997346	4.20129	FALSE	FALSE	FALSE	TRUE	FALSE	FALSE	FALSE	FALSE
CDK5RAP2	0	0	0	0	3108	11	11	0	0	8425	0	0.0433086	2.93566e-14	-1.40257	FALSE	FALSE	FALSE	FALSE	FALSE	FALSE	FALSE	FALSE
USP8	4	4	0	0	3104	2	1	1	0	8434	5.43428	0.0486256	0.999929	1.94862	FALSE	FALSE	FALSE	FALSE	FALSE	FALSE	FALSE	FALSE
SMARCD3	4	0	4	0	3104	2	1	1	0	8434	5.43428	0.0486256	0.153122	3.22442	FALSE	FALSE	FALSE	TRUE	FALSE	FALSE	FALSE	FALSE
HIST1H3H	4	0	4	0	3104	2	2	0	0	8434	5.43428	0.0486256	0.152081	2.78086	FALSE	FALSE	FALSE	FALSE	FALSE	FALSE	FALSE	FALSE
ABCC2	4	4	0	0	3104	2	2	0	0	8434	5.43428	0.0486256	1.43789e-31	-2.40224	FALSE	FALSE	FALSE	FALSE	FALSE	FALSE	FALSE	FALSE
ITGAD	4	4	0	0	3104	2	2	0	0	8434	5.43428	0.0486256	2.94879e-11	0.187596	FALSE	FALSE	FALSE	FALSE	FALSE	FALSE	FALSE	FALSE
KCNB1	4	0	4	0	3104	2	0	2	0	8434	5.43428	0.0486256	0.97258	5.34902	TRUE	FALSE	TRUE	FALSE	FALSE	FALSE	FALSE	TRUE
TBC1D5	4	3	0	1	3104	2	1	0	1	8434	5.43428	0.0486256	5.32642e-09	-0.148438	FALSE	FALSE	FALSE	FALSE	FALSE	FALSE	FALSE	FALSE
STK38L	4	1	3	0	3104	2	0	2	0	8434	5.43428	0.0486256	0.937255	3.36073	FALSE	FALSE	FALSE	FALSE	FALSE	FALSE	FALSE	FALSE
PREPL	4	4	0	0	3104	2	2	0	0	8434	5.43428	0.0486256	2.87531e-09	-4.00197	FALSE	FALSE	FALSE	TRUE	FALSE	FALSE	FALSE	FALSE
RSPH4A	4	3	0	1	3104	2	2	0	0	8434	5.43428	0.0486256	4.49772e-07	-0.193046	FALSE	FALSE	FALSE	FALSE	FALSE	FALSE	FALSE	FALSE
GBA	4	2	2	0	3104	2	1	1	0	8434	5.43428	0.0486256	0.0905438	2.22161	FALSE	FALSE	FALSE	FALSE	FALSE	FALSE	FALSE	FALSE
CACNA1S	4	3	0	1	3104	2	2	0	0	8434	5.43428	0.0486256	5.12484e-06	-0.65273	FALSE	FALSE	FALSE	FALSE	FALSE	FALSE	FALSE	TRUE
CHST1	4	0	4	0	3104	2	1	1	0	8434	5.43428	0.0486256	0.78603	4.26442	FALSE	FALSE	FALSE	TRUE	FALSE	FALSE	FALSE	FALSE
POLR3A	4	4	0	0	3104	2	2	0	0	8434	5.43428	0.0486256	1.49877e-07	2.22827	FALSE	FALSE	FALSE	FALSE	FALSE	FALSE	FALSE	FALSE
PDE4DIP	7	0	0	0	3101	6	0	0	0	8430	3.17156	0.0527862	NA	NA	FALSE	FALSE	FALSE	FALSE	FALSE	FALSE	FALSE	FALSE
IMPDH1	3	3	0	0	3105	1	1	0	0	8435	8.14976	0.0622658	0.0136516	2.45413	FALSE	FALSE	FALSE	FALSE	FALSE	FALSE	FALSE	FALSE
ZNF213	3	2	1	0	3105	1	1	0	0	8435	8.14976	0.0622658	0.000413065	1.88989	FALSE	FALSE	FALSE	FALSE	FALSE	FALSE	FALSE	FALSE
RBM17	3	0	3	0	3105	1	0	1	0	8435	8.14976	0.0622658	0.997422	3.52089	FALSE	FALSE	FALSE	FALSE	FALSE	FALSE	FALSE	FALSE
ZNF578	3	3	0	0	3105	1	1	0	0	8435	8.14976	0.0622658	4.83354e-11	-2.19737	FALSE	FALSE	FALSE	FALSE	FALSE	FALSE	FALSE	FALSE
TXNDC5	3	3	0	0	3105	1	1	0	0	8435	8.14976	0.0622658	2.74754e-05	-0.219654	FALSE	FALSE	FALSE	FALSE	FALSE	FALSE	FALSE	FALSE
LGALS12	3	3	0	0	3105	1	1	0	0	8435	8.14976	0.0622658	9.81682e-09	-0.466851	FALSE	FALSE	FALSE	FALSE	FALSE	FALSE	FALSE	FALSE
YWHAH	3	1	2	0	3105	1	0	1	0	8435	8.14976	0.0622658	0.52825	2.52096	FALSE	FALSE	FALSE	TRUE	FALSE	FALSE	FALSE	FALSE
ZNF45	3	3	0	0	3105	1	1	0	0	8435	8.14976	0.0622658	0.00147628	0.102099	FALSE	FALSE	FALSE	FALSE	FALSE	FALSE	FALSE	FALSE
AFF4	3	0	3	0	3105	1	0	1	0	8435	8.14976	0.0622658	0.999989	2.41681	FALSE	FALSE	FALSE	FALSE	FALSE	FALSE	FALSE	FALSE
GPATCH8	3	1	2	0	3105	1	0	0	1	8435	8.14976	0.0622658	0.999987	1.03832	FALSE	FALSE	FALSE	FALSE	FALSE	FALSE	FALSE	FALSE
MYO1E	3	3	0	0	3105	1	1	0	0	8435	8.14976	0.0622658	0.967441	0.615676	FALSE	FALSE	FALSE	FALSE	FALSE	FALSE	FALSE	FALSE
DDX23	3	0	3	0	3105	1	0	1	0	8435	8.14976	0.0622658	0.999985	5.53127	FALSE	FALSE	FALSE	FALSE	FALSE	FALSE	FALSE	FALSE
SGK1	3	1	2	0	3105	1	0	0	1	8435	8.14976	0.0622658	0.994529	1.13059	FALSE	FALSE	FALSE	FALSE	FALSE	FALSE	FALSE	FALSE
NR2F6	3	0	3	0	3105	1	0	1	0	8435	8.14976	0.0622658	0.137625	4.01254	FALSE	FALSE	FALSE	FALSE	FALSE	FALSE	FALSE	FALSE
PCDH19	3	1	2	0	3105	1	1	0	0	8435	8.14976	0.0622658	0.993054	4.44983	TRUE	FALSE	TRUE	TRUE	FALSE	FALSE	FALSE	FALSE
PCDH11X	3	0	3	0	3105	1	0	1	0	8435	8.14976	0.0622658	0.884748	4.22226	FALSE	FALSE	FALSE	TRUE	FALSE	FALSE	FALSE	FALSE
ZNF223	3	3	0	0	3105	1	1	0	0	8435	8.14976	0.0622658	1.6816e-06	-0.0225187	FALSE	FALSE	FALSE	FALSE	FALSE	FALSE	FALSE	FALSE
PGM2L1	3	2	1	0	3105	1	1	0	0	8435	8.14976	0.0622658	0.23086	2.3426	FALSE	FALSE	FALSE	TRUE	FALSE	FALSE	FALSE	FALSE
PROX1	3	1	2	0	3105	1	0	1	0	8435	8.14976	0.0622658	0.997749	3.89648	FALSE	FALSE	FALSE	FALSE	FALSE	FALSE	FALSE	FALSE
AGPS	3	2	1	0	3105	1	1	0	0	8435	8.14976	0.0622658	0.999371	3.50069	FALSE	FALSE	FALSE	FALSE	FALSE	FALSE	FALSE	FALSE
PYGL	3	1	2	0	3105	1	1	0	0	8435	8.14976	0.0622658	1.00568e-08	0.456916	FALSE	FALSE	FALSE	FALSE	FALSE	FALSE	FALSE	FALSE
FCAR	3	3	0	0	3105	1	1	0	0	8435	8.14976	0.0622658	0.000144622	-0.857756	FALSE	FALSE	FALSE	FALSE	FALSE	FALSE	FALSE	FALSE
CCNJL	3	3	0	0	3105	1	0	0	1	8435	8.14976	0.0622658	8.88738e-05	0.433913	FALSE	FALSE	FALSE	FALSE	FALSE	FALSE	FALSE	FALSE
ANO4	3	3	0	0	3105	1	1	0	0	8435	8.14976	0.0622658	0.959295	2.91534	FALSE	FALSE	FALSE	TRUE	FALSE	FALSE	FALSE	FALSE
RPS6KC1	3	3	0	0	3105	1	0	0	1	8435	8.14976	0.0622658	0.0362042	-0.678858	FALSE	FALSE	FALSE	FALSE	FALSE	FALSE	FALSE	FALSE
RPH3A	3	3	0	0	3105	1	1	0	0	8435	8.14976	0.0622658	0.449362	1.01914	FALSE	FALSE	FALSE	TRUE	FALSE	FALSE	FALSE	FALSE
SOX5	3	0	3	0	3105	1	0	1	0	8435	8.14976	0.0622658	0.998298	3.28669	FALSE	FALSE	FALSE	FALSE	FALSE	FALSE	FALSE	FALSE
XPO5	3	1	2	0	3105	1	1	0	0	8435	8.14976	0.0622658	0.999996	2.95468	FALSE	FALSE	FALSE	FALSE	FALSE	FALSE	FALSE	FALSE
ZP4	3	3	0	0	3105	1	1	0	0	8435	8.14976	0.0622658	6.20047e-10	-2.34611	FALSE	FALSE	FALSE	FALSE	FALSE	FALSE	FALSE	FALSE
ARFGEF2	3	3	0	0	3105	1	1	0	0	8435	8.14976	0.0622658	1	3.00591	FALSE	FALSE	FALSE	FALSE	FALSE	FALSE	FALSE	FALSE
POLL	3	3	0	0	3105	1	1	0	0	8435	8.14976	0.0622658	4.3463e-11	0.195373	FALSE	FALSE	FALSE	FALSE	FALSE	FALSE	FALSE	FALSE
SLC15A2	3	3	0	0	3105	1	1	0	0	8435	8.14976	0.0622658	1.15962e-09	-0.710387	FALSE	FALSE	FALSE	TRUE	FALSE	FALSE	FALSE	FALSE
ZNF433	3	2	0	1	3105	1	1	0	0	8435	8.14976	0.0622658	5.50839e-11	-1.70862	FALSE	FALSE	FALSE	FALSE	FALSE	FALSE	FALSE	FALSE
MBD5	3	3	0	0	3105	1	1	0	0	8435	8.14976	0.0622658	0.999924	0.00981635	TRUE	FALSE	FALSE	TRUE	FALSE	FALSE	FALSE	FALSE
CCDC18	3	0	0	0	3105	1	0	0	0	8435	8.14976	0.0622658	NA	NA	FALSE	FALSE	FALSE	FALSE	FALSE	FALSE	FALSE	FALSE
CYP4F12	3	3	0	0	3105	1	1	0	0	8435	8.14976	0.0622658	2.1054e-08	-1.01622	FALSE	FALSE	FALSE	FALSE	FALSE	FALSE	FALSE	FALSE
RMDN3	3	3	0	0	3105	1	1	0	0	8435	8.14976	0.0622658	0.0568426	0.0104364	FALSE	FALSE	FALSE	FALSE	FALSE	FALSE	FALSE	FALSE
RWDD4	3	3	0	0	3105	1	0	0	1	8435	8.14976	0.0622658	0.41313	0.565034	FALSE	FALSE	FALSE	FALSE	FALSE	FALSE	FALSE	FALSE
C5orf20	3	2	0	1	3105	1	1	0	0	8435	8.14976	0.0622658	0.00219556	-2.04755	FALSE	FALSE	FALSE	FALSE	FALSE	FALSE	FALSE	FALSE
DLG4	3	1	2	0	3105	1	0	1	0	8435	8.14976	0.0622658	0.988512	5.81143	FALSE	FALSE	FALSE	TRUE	FALSE	FALSE	FALSE	FALSE
GNB1	3	0	3	0	3105	1	0	1	0	8435	8.14976	0.0622658	0.992239	4.64742	TRUE	FALSE	FALSE	FALSE	FALSE	TRUE	FALSE	FALSE
XKR9	3	3	0	0	3105	1	0	0	1	8435	8.14976	0.0622658	2.09717e-08	-3.07643	FALSE	FALSE	FALSE	FALSE	FALSE	FALSE	FALSE	FALSE
POLR2G	3	0	3	0	3105	1	1	0	0	8435	8.14976	0.0622658	0.00457308	2.34214	FALSE	FALSE	FALSE	FALSE	FALSE	FALSE	FALSE	FALSE
GABRB2	3	0	3	0	3105	1	1	0	0	8435	8.14976	0.0622658	0.979139	3.10828	FALSE	TRUE	FALSE	TRUE	TRUE	TRUE	FALSE	FALSE
CKB	3	0	3	0	3105	1	0	1	0	8435	8.14976	0.0622658	0.812413	3.66754	FALSE	FALSE	FALSE	TRUE	FALSE	FALSE	FALSE	FALSE
GABRB3	3	0	3	0	3105	1	0	1	0	8435	8.14976	0.0622658	0.995065	4.24292	TRUE	TRUE	TRUE	TRUE	TRUE	TRUE	FALSE	FALSE
NAGS	3	1	2	0	3105	1	1	0	0	8435	8.14976	0.0622658	0.000197128	3.00886	FALSE	FALSE	FALSE	FALSE	FALSE	FALSE	FALSE	FALSE
EIF4E3	3	1	2	0	3105	1	0	1	0	8435	8.14976	0.0622658	0.0179059	0.969187	FALSE	FALSE	FALSE	FALSE	FALSE	FALSE	FALSE	FALSE
ATP2C1	3	2	1	0	3105	1	0	1	0	8435	8.14976	0.0622658	0.999818	3.61318	FALSE	FALSE	FALSE	FALSE	FALSE	FALSE	FALSE	FALSE
PUS7L	3	3	0	0	3105	1	0	0	1	8435	8.14976	0.0622658	4.95729e-06	-1.80519	FALSE	FALSE	FALSE	TRUE	FALSE	FALSE	FALSE	FALSE
KCNH6	3	2	0	1	3105	1	1	0	0	8435	8.14976	0.0622658	4.21988e-16	-0.398553	FALSE	FALSE	FALSE	FALSE	FALSE	FALSE	FALSE	TRUE
CLCNKA	3	3	0	0	3105	1	1	0	0	8435	8.14976	0.0622658	2.98008e-12	1.13096	FALSE	FALSE	FALSE	FALSE	FALSE	FALSE	FALSE	FALSE
NCKAP1	3	0	3	0	3105	1	0	1	0	8435	8.14976	0.0622658	1	4.08797	FALSE	FALSE	FALSE	FALSE	FALSE	FALSE	FALSE	FALSE
FSCB	3	3	0	0	3105	1	1	0	0	8435	8.14976	0.0622658	2.62759e-11	-2.6944	FALSE	FALSE	FALSE	FALSE	FALSE	FALSE	FALSE	FALSE
PRRT3	3	1	2	0	3105	1	0	1	0	8435	8.14976	0.0622658	0.547808	2.38678	FALSE	FALSE	FALSE	TRUE	FALSE	FALSE	FALSE	FALSE
ABCF3	3	2	0	1	3105	1	1	0	0	8435	8.14976	0.0622658	0.83558	1.14138	FALSE	FALSE	FALSE	FALSE	FALSE	FALSE	FALSE	FALSE
ASAP1	3	1	2	0	3105	1	0	1	0	8435	8.14976	0.0622658	0.99998	3.04211	FALSE	FALSE	FALSE	FALSE	FALSE	FALSE	FALSE	FALSE
S1PR1	3	0	3	0	3105	1	0	1	0	8435	8.14976	0.0622658	0.822347	3.84722	FALSE	FALSE	FALSE	FALSE	FALSE	FALSE	FALSE	FALSE
ASB16	3	3	0	0	3105	1	1	0	0	8435	8.14976	0.0622658	7.70622e-10	1.19258	FALSE	FALSE	FALSE	FALSE	FALSE	FALSE	FALSE	FALSE
RELN	3	2	0	1	3105	1	0	0	1	8435	8.14976	0.0622658	1	1.78953	FALSE	FALSE	FALSE	FALSE	FALSE	FALSE	FALSE	FALSE
UGT2B15	3	0	3	0	3105	1	1	0	0	8435	8.14976	0.0622658	4.8963e-10	-0.571008	FALSE	FALSE	FALSE	FALSE	FALSE	FALSE	FALSE	FALSE
SP4	3	3	0	0	3105	1	0	1	0	8435	8.14976	0.0622658	0.996761	-0.317406	FALSE	FALSE	FALSE	FALSE	FALSE	FALSE	FALSE	FALSE
CHKB	3	3	0	0	3105	1	1	0	0	8435	8.14976	0.0622658	0.00193757	-0.00198594	FALSE	FALSE	FALSE	FALSE	FALSE	FALSE	FALSE	FALSE
GRIK5	5	2	3	0	3103	4	1	3	0	8432	3.39671	0.0653985	0.953289	3.90021	FALSE	FALSE	FALSE	TRUE	FALSE	FALSE	TRUE	FALSE
SGSM1	5	2	3	0	3103	4	3	1	0	8432	3.39671	0.0653985	0.915999	1.53175	FALSE	FALSE	FALSE	TRUE	FALSE	FALSE	FALSE	FALSE
CAMK2G	5	2	3	0	3103	4	2	2	0	8432	3.39671	0.0653985	0.985018	4.23515	FALSE	FALSE	FALSE	FALSE	FALSE	FALSE	FALSE	FALSE
TIMELESS	5	5	0	0	3103	4	4	0	0	8432	3.39671	0.0653985	4.69577e-23	-0.6608	FALSE	FALSE	FALSE	FALSE	FALSE	FALSE	FALSE	FALSE
TRIM27	5	1	4	0	3103	4	1	3	0	8432	3.39671	0.0653985	0.959302	4.81704	FALSE	FALSE	FALSE	FALSE	FALSE	FALSE	FALSE	FALSE
AGO1	5	2	3	0	3103	4	0	4	0	8432	3.39671	0.0653985	0.999998	6.49562	FALSE	FALSE	FALSE	FALSE	FALSE	FALSE	FALSE	FALSE
SCN2A	7	1	6	0	3101	7	1	6	0	8429	2.71816	0.0677843	1	6.88192	TRUE	TRUE	TRUE	TRUE	FALSE	FALSE	FALSE	FALSE
TUBB6	0	0	0	0	3108	10	0	9	1	8426	0	0.0716416	0.000354285	4.19706	FALSE	FALSE	FALSE	FALSE	FALSE	FALSE	FALSE	FALSE
PCNT	0	0	0	0	3108	10	8	0	2	8426	0	0.0716416	5.07187e-31	-2.28325	FALSE	FALSE	FALSE	FALSE	FALSE	FALSE	FALSE	FALSE
CRIPAK	2	1	0	1	3106	0	0	0	0	8436	Inf	0.0724682	1.01713e-11	-1.11894	FALSE	FALSE	FALSE	FALSE	FALSE	FALSE	FALSE	FALSE
RBM14	2	0	2	0	3106	0	0	0	0	8436	Inf	0.0724682	0.982911	3.78307	FALSE	FALSE	FALSE	FALSE	FALSE	FALSE	FALSE	FALSE
SRSF2	2	0	2	0	3106	0	0	0	0	8436	Inf	0.0724682	0.925719	4.8495	FALSE	FALSE	FALSE	FALSE	FALSE	FALSE	FALSE	FALSE
PRSS53	2	2	0	0	3106	0	0	0	0	8436	Inf	0.0724682	1.96809e-08	-0.993845	FALSE	FALSE	FALSE	FALSE	FALSE	FALSE	FALSE	FALSE
MAP3K5	2	2	0	0	3106	0	0	0	0	8436	Inf	0.0724682	0.968418	3.28326	FALSE	FALSE	FALSE	FALSE	FALSE	FALSE	FALSE	FALSE
SFRP2	2	1	1	0	3106	0	0	0	0	8436	Inf	0.0724682	0.0454808	2.49245	FALSE	FALSE	FALSE	FALSE	FALSE	FALSE	FALSE	FALSE
GPX1	2	1	1	0	3106	0	0	0	0	8436	Inf	0.0724682	0.0448576	1.8093	FALSE	FALSE	FALSE	FALSE	FALSE	FALSE	FALSE	FALSE
GPR161	2	2	0	0	3106	0	0	0	0	8436	Inf	0.0724682	0.0197989	1.26542	FALSE	FALSE	FALSE	FALSE	FALSE	FALSE	FALSE	FALSE
ATP6V1C2	2	2	0	0	3106	0	0	0	0	8436	Inf	0.0724682	5.79436e-06	0.600793	FALSE	FALSE	FALSE	FALSE	FALSE	FALSE	FALSE	FALSE
KDM3B	2	0	2	0	3106	0	0	0	0	8436	Inf	0.0724682	1	5.0082	FALSE	FALSE	FALSE	FALSE	FALSE	FALSE	FALSE	FALSE
ARL8A	2	0	2	0	3106	0	0	0	0	8436	Inf	0.0724682	0.550413	3.25071	FALSE	FALSE	FALSE	TRUE	FALSE	FALSE	FALSE	FALSE
METTL2B	2	1	1	0	3106	0	0	0	0	8436	Inf	0.0724682	0.0502134	1.64114	FALSE	FALSE	FALSE	FALSE	FALSE	FALSE	FALSE	FALSE
NDC80	2	2	0	0	3106	0	0	0	0	8436	Inf	0.0724682	0.00291338	0.665893	FALSE	FALSE	FALSE	FALSE	FALSE	FALSE	FALSE	FALSE
ASTN2	2	2	0	0	3106	0	0	0	0	8436	Inf	0.0724682	0.998298	2.11147	FALSE	FALSE	FALSE	TRUE	FALSE	FALSE	FALSE	FALSE
PPP4R4	2	2	0	0	3106	0	0	0	0	8436	Inf	0.0724682	0.0291492	1.00827	FALSE	FALSE	FALSE	TRUE	FALSE	FALSE	FALSE	FALSE
MARK3	2	0	1	1	3106	0	0	0	0	8436	Inf	0.0724682	0.000525518	1.65138	FALSE	FALSE	FALSE	FALSE	FALSE	FALSE	FALSE	FALSE
VAV2	2	2	0	0	3106	0	0	0	0	8436	Inf	0.0724682	0.0785305	1.27284	FALSE	FALSE	FALSE	FALSE	FALSE	FALSE	FALSE	FALSE
PRSS16	2	1	1	0	3106	0	0	0	0	8436	Inf	0.0724682	0.00014389	2.49985	FALSE	FALSE	FALSE	FALSE	FALSE	FALSE	FALSE	FALSE
PCDHGA8	2	2	0	0	3106	0	0	0	0	8436	Inf	0.0724682	2.71835e-08	1.54504	FALSE	FALSE	FALSE	FALSE	FALSE	FALSE	FALSE	FALSE
CEP70	2	2	0	0	3106	0	0	0	0	8436	Inf	0.0724682	5.97735e-10	-1.35305	FALSE	FALSE	FALSE	FALSE	FALSE	FALSE	FALSE	FALSE
GKN1	2	2	0	0	3106	0	0	0	0	8436	Inf	0.0724682	0.00132884	0.0838366	FALSE	FALSE	FALSE	FALSE	FALSE	FALSE	FALSE	FALSE
DIO2	2	0	0	2	3106	0	0	0	0	8436	Inf	0.0724682	0.193905	0.674961	FALSE	FALSE	FALSE	FALSE	FALSE	FALSE	FALSE	FALSE
TTI1	2	2	0	0	3106	0	0	0	0	8436	Inf	0.0724682	0.0030886	-0.363061	FALSE	FALSE	FALSE	FALSE	FALSE	FALSE	FALSE	FALSE
ALDH1L2	2	2	0	0	3106	0	0	0	0	8436	Inf	0.0724682	4.2817e-11	0.185983	FALSE	FALSE	FALSE	FALSE	FALSE	FALSE	FALSE	FALSE
RNF212	2	2	0	0	3106	0	0	0	0	8436	Inf	0.0724682	0.717203	-0.142173	FALSE	FALSE	FALSE	TRUE	FALSE	FALSE	FALSE	FALSE
DCAF16	2	2	0	0	3106	0	0	0	0	8436	Inf	0.0724682	0.00345998	-0.192973	FALSE	FALSE	FALSE	FALSE	FALSE	FALSE	FALSE	FALSE
HUNK	2	0	2	0	3106	0	0	0	0	8436	Inf	0.0724682	0.998935	2.36821	FALSE	FALSE	FALSE	FALSE	FALSE	FALSE	FALSE	FALSE
PLA2G1B	2	2	0	0	3106	0	0	0	0	8436	Inf	0.0724682	3.11958e-09	-0.472845	FALSE	FALSE	FALSE	FALSE	FALSE	FALSE	FALSE	FALSE
P2RY13	2	2	0	0	3106	0	0	0	0	8436	Inf	0.0724682	0.319548	-0.453853	FALSE	FALSE	FALSE	FALSE	FALSE	FALSE	FALSE	FALSE
KRT86	2	0	2	0	3106	0	0	0	0	8436	Inf	0.0724682	0.000149862	1.57119	FALSE	FALSE	FALSE	FALSE	FALSE	FALSE	FALSE	FALSE
MYO9B	2	1	1	0	3106	0	0	0	0	8436	Inf	0.0724682	0.999998	3.69611	FALSE	FALSE	FALSE	FALSE	FALSE	FALSE	FALSE	FALSE

### Sheet: S13.GGE gene burden (URV,AC≤3)
Table S13. Top 200 genes with burden of deleterious URVs in genetic generalized epilepsy (AC≤3)
Gene	Ncase_carrier	Ncase_ptv	Ncase_mis	Ncase_infrindel	Ncase_noncarrier	Ncontrol_carrier	Ncontrol_ptv	Ncontrol_mis	Ncase_infrindel	Ncontrol_noncarrier	OR	Pval_obs	pli	misZ	ee_dom50	epi_id_top33	epi_dom43	brain	gabaaRec_19	gabaaergic_113	excitatoryRec_34	volIonChl_86
EEF1A2	6	0	6	0	3102	0	0	0	0	8436	Inf	0.000379503	0.953723	6.06248	TRUE	TRUE	TRUE	FALSE	FALSE	FALSE	FALSE	FALSE
UNC79	9	0	8	1	3099	3	0	2	1	8433	8.1636	0.000708845	1	4.14845	FALSE	FALSE	FALSE	TRUE	FALSE	FALSE	FALSE	FALSE
RC3H2	8	2	4	2	3100	2	0	2	0	8434	10.8826	0.000715805	1	1.84334	FALSE	FALSE	FALSE	FALSE	FALSE	FALSE	FALSE	FALSE
GABRA1	8	2	6	0	3100	2	0	2	0	8434	10.8826	0.000715805	0.944596	3.6924	TRUE	FALSE	TRUE	TRUE	TRUE	TRUE	FALSE	FALSE
GABRG2	8	2	6	0	3100	2	1	1	0	8434	10.8826	0.000715805	0.927173	3.57358	FALSE	FALSE	TRUE	TRUE	TRUE	TRUE	FALSE	FALSE
IRAK3	5	4	0	1	3103	0	0	0	0	8436	Inf	0.00141124	6.52452e-16	-1.66959	FALSE	FALSE	FALSE	FALSE	FALSE	FALSE	FALSE	FALSE
F9	5	1	3	1	3103	0	0	0	0	8436	Inf	0.00141124	0.98487	1.60818	FALSE	FALSE	FALSE	FALSE	FALSE	FALSE	FALSE	FALSE
PARVG	5	5	0	0	3103	0	0	0	0	8436	Inf	0.00141124	0.00709827	0.130686	FALSE	FALSE	FALSE	FALSE	FALSE	FALSE	FALSE	FALSE
ALDH4A1	5	5	0	0	3103	0	0	0	0	8436	Inf	0.00141124	0.00114456	-0.687342	FALSE	FALSE	FALSE	FALSE	FALSE	FALSE	FALSE	FALSE
SLC6A1	8	1	7	0	3100	3	0	3	0	8433	7.25419	0.00200263	0.998592	4.49493	TRUE	TRUE	TRUE	TRUE	FALSE	TRUE	FALSE	FALSE
DGKI	10	3	7	0	3098	6	1	5	0	8430	4.53518	0.00299583	0.704933	3.96259	FALSE	FALSE	FALSE	TRUE	FALSE	FALSE	FALSE	FALSE
ARFGEF1	8	0	7	1	3100	4	1	3	0	8432	5.44	0.0045902	1	5.26748	FALSE	FALSE	FALSE	FALSE	FALSE	FALSE	FALSE	FALSE
SHROOM1	4	3	1	0	3104	0	0	0	0	8436	Inf	0.00524669	0.0059983	1.82172	FALSE	FALSE	FALSE	FALSE	FALSE	FALSE	FALSE	FALSE
DNAJC13	4	4	0	0	3104	0	0	0	0	8436	Inf	0.00524669	1	1.43942	FALSE	FALSE	FALSE	FALSE	FALSE	FALSE	FALSE	FALSE
TSPAN15	4	4	0	0	3104	0	0	0	0	8436	Inf	0.00524669	0.00707054	0.781049	FALSE	FALSE	FALSE	FALSE	FALSE	FALSE	FALSE	FALSE
ZBTB2	4	0	4	0	3104	0	0	0	0	8436	Inf	0.00524669	0.973122	2.39189	FALSE	FALSE	FALSE	FALSE	FALSE	FALSE	FALSE	FALSE
GPR115	4	4	0	0	3104	0	0	0	0	8436	Inf	0.00524669	0.000373998	-1.51414	FALSE	FALSE	FALSE	FALSE	FALSE	FALSE	FALSE	FALSE
LRRFIP1	4	4	0	0	3104	0	0	0	0	8436	Inf	0.00524669	0.248532	-1.05865	FALSE	FALSE	FALSE	FALSE	FALSE	FALSE	FALSE	FALSE
HRC	4	4	0	0	3104	0	0	0	0	8436	Inf	0.00524669	1.66331e-05	-1.32661	FALSE	FALSE	FALSE	FALSE	FALSE	FALSE	FALSE	FALSE
MDGA1	6	0	6	0	3102	2	0	2	0	8434	8.15667	0.00630457	0.997512	3.41604	FALSE	FALSE	FALSE	FALSE	FALSE	FALSE	FALSE	FALSE
GBA	6	2	4	0	3102	2	1	1	0	8434	8.15667	0.00630457	0.0905438	2.22161	FALSE	FALSE	FALSE	FALSE	FALSE	FALSE	FALSE	FALSE
TTC7A	6	6	0	0	3102	2	1	0	1	8434	8.15667	0.00630457	9.03443e-08	-1.50062	FALSE	FALSE	FALSE	FALSE	FALSE	FALSE	FALSE	FALSE
SRSF6	5	0	5	0	3103	1	0	1	0	8435	13.5917	0.00656994	0.997583	2.54246	FALSE	FALSE	FALSE	FALSE	FALSE	FALSE	FALSE	FALSE
HDLBP	5	2	2	1	3103	1	0	1	0	8435	13.5917	0.00656994	0.999991	4.93681	FALSE	FALSE	FALSE	FALSE	FALSE	FALSE	FALSE	FALSE
CACNA1G	11	2	9	0	3097	8	0	8	0	8428	3.74185	0.00685219	0.999999	4.97885	FALSE	FALSE	FALSE	TRUE	FALSE	FALSE	FALSE	TRUE
FRY	8	3	4	1	3100	5	1	2	2	8431	4.35148	0.00913096	1	4.39671	FALSE	FALSE	FALSE	FALSE	FALSE	FALSE	FALSE	FALSE
SLC12A5	8	0	8	0	3100	5	0	5	0	8431	4.35148	0.00913096	0.999989	5.58529	FALSE	FALSE	FALSE	TRUE	FALSE	TRUE	FALSE	FALSE
CYLD	7	1	6	0	3101	4	1	2	1	8432	4.75847	0.0116261	0.99723	3.52645	FALSE	FALSE	FALSE	FALSE	FALSE	FALSE	FALSE	FALSE
WDR66	6	6	0	0	3102	3	3	0	0	8433	5.43714	0.0146103	4.58974e-09	-0.380935	FALSE	FALSE	FALSE	FALSE	FALSE	FALSE	FALSE	FALSE
SLC9A1	6	1	5	0	3102	3	1	2	0	8433	5.43714	0.0146103	0.980003	4.37192	FALSE	FALSE	FALSE	FALSE	FALSE	FALSE	FALSE	FALSE
FBXO42	6	4	2	0	3102	3	0	3	0	8433	5.43714	0.0146103	0.989585	1.90026	FALSE	FALSE	FALSE	FALSE	FALSE	FALSE	FALSE	FALSE
ATR	6	5	1	0	3102	3	3	0	0	8433	5.43714	0.0146103	0.62777	2.98967	FALSE	FALSE	FALSE	FALSE	FALSE	FALSE	FALSE	FALSE
DNMT3A	0	0	0	0	3108	14	10	4	0	8422	0	0.0160858	8.06316e-38	4.42883	FALSE	FALSE	FALSE	FALSE	FALSE	FALSE	FALSE	FALSE
KCNB1	5	0	5	0	3103	2	0	2	0	8434	6.79504	0.0178839	0.97258	5.34902	TRUE	FALSE	TRUE	FALSE	FALSE	FALSE	FALSE	TRUE
KAT5	5	0	5	0	3103	2	1	1	0	8434	6.79504	0.0178839	0.2908	4.42726	FALSE	FALSE	FALSE	FALSE	FALSE	FALSE	FALSE	FALSE
CRIPAK	3	2	0	1	3105	0	0	0	0	8436	Inf	0.0195015	1.01713e-11	-1.11894	FALSE	FALSE	FALSE	FALSE	FALSE	FALSE	FALSE	FALSE
SSR2	3	3	0	0	3105	0	0	0	0	8436	Inf	0.0195015	0.782073	0.956627	FALSE	FALSE	FALSE	FALSE	FALSE	FALSE	FALSE	FALSE
ADPRM	3	3	0	0	3105	0	0	0	0	8436	Inf	0.0195015	0.62991	0.974536	FALSE	FALSE	FALSE	FALSE	FALSE	FALSE	FALSE	FALSE
NUP155	3	1	0	2	3105	0	0	0	0	8436	Inf	0.0195015	0.999406	-0.0697374	FALSE	FALSE	FALSE	FALSE	FALSE	FALSE	FALSE	FALSE
HINT1	3	3	0	0	3105	0	0	0	0	8436	Inf	0.0195015	0.331369	0.944695	FALSE	FALSE	FALSE	FALSE	FALSE	FALSE	FALSE	FALSE
ADAM9	3	3	0	0	3105	0	0	0	0	8436	Inf	0.0195015	0.562445	1.94603	FALSE	FALSE	FALSE	FALSE	FALSE	FALSE	FALSE	FALSE
MYO9B	3	1	2	0	3105	0	0	0	0	8436	Inf	0.0195015	0.999998	3.69611	FALSE	FALSE	FALSE	FALSE	FALSE	FALSE	FALSE	FALSE
ACOT8	3	3	0	0	3105	0	0	0	0	8436	Inf	0.0195015	0.000123151	-0.55075	FALSE	FALSE	FALSE	FALSE	FALSE	FALSE	FALSE	FALSE
GAL3ST3	3	0	3	0	3105	0	0	0	0	8436	Inf	0.0195015	8.45921e-07	3.33817	FALSE	FALSE	FALSE	TRUE	FALSE	FALSE	FALSE	FALSE
SFTPC	3	3	0	0	3105	0	0	0	0	8436	Inf	0.0195015	0.0561496	1.15873	FALSE	FALSE	FALSE	FALSE	FALSE	FALSE	FALSE	FALSE
GPD2	3	3	0	0	3105	0	0	0	0	8436	Inf	0.0195015	0.000216835	0.647504	FALSE	FALSE	FALSE	FALSE	FALSE	FALSE	FALSE	FALSE
PLAA	3	3	0	0	3105	0	0	0	0	8436	Inf	0.0195015	0.955049	0.996807	FALSE	FALSE	FALSE	FALSE	FALSE	FALSE	FALSE	FALSE
TUBGCP4	3	2	2	0	3105	0	0	0	0	8436	Inf	0.0195015	0.560939	2.31864	FALSE	FALSE	FALSE	TRUE	FALSE	FALSE	FALSE	FALSE
ZNF585B	3	3	0	0	3105	0	0	0	0	8436	Inf	0.0195015	0.0169323	1.12402	FALSE	FALSE	FALSE	FALSE	FALSE	FALSE	FALSE	FALSE
B3GALNT2	3	3	0	0	3105	0	0	0	0	8436	Inf	0.0195015	0.000344102	0.335371	FALSE	FALSE	FALSE	FALSE	FALSE	FALSE	FALSE	FALSE
SMPDL3B	3	3	0	0	3105	0	0	0	0	8436	Inf	0.0195015	4.44679e-07	0.462627	FALSE	FALSE	FALSE	FALSE	FALSE	FALSE	FALSE	FALSE
HIST1H4L	3	3	0	0	3105	0	0	0	0	8436	Inf	0.0195015	0.193226	1.79551	FALSE	FALSE	FALSE	FALSE	FALSE	FALSE	FALSE	FALSE
BAIAP3	3	3	0	0	3105	0	0	0	0	8436	Inf	0.0195015	5.44591e-17	-1.24728	FALSE	FALSE	FALSE	TRUE	FALSE	FALSE	FALSE	FALSE
SOGA2	3	3	0	0	3105	0	0	0	0	8436	Inf	0.0195015	0.516083	-1.53913	FALSE	FALSE	FALSE	FALSE	FALSE	FALSE	FALSE	FALSE
INHBA	3	1	2	0	3105	0	0	0	0	8436	Inf	0.0195015	0.527034	2.86258	FALSE	FALSE	FALSE	FALSE	FALSE	FALSE	FALSE	FALSE
ABTB2	3	3	0	0	3105	0	0	0	0	8436	Inf	0.0195015	0.602705	1.30044	FALSE	FALSE	FALSE	FALSE	FALSE	FALSE	FALSE	FALSE
PAFAH1B3	3	3	0	0	3105	0	0	0	0	8436	Inf	0.0195015	0.0844696	1.17141	FALSE	FALSE	FALSE	TRUE	FALSE	FALSE	FALSE	FALSE
ZNF438	3	3	0	0	3105	0	0	0	0	8436	Inf	0.0195015	0.000122791	-0.845114	FALSE	FALSE	FALSE	FALSE	FALSE	FALSE	FALSE	FALSE
ELMO1	3	0	3	0	3105	0	0	0	0	8436	Inf	0.0195015	0.999812	4.1829	FALSE	FALSE	FALSE	TRUE	FALSE	FALSE	FALSE	FALSE
CSNK2B-LY6G5B-1181	3	1	2	0	3105	0	0	0	0	8436	Inf	0.0195015	0.485002	3.01286	FALSE	FALSE	FALSE	FALSE	FALSE	FALSE	FALSE	FALSE
GCNT2	3	1	0	2	3105	0	0	0	0	8436	Inf	0.0195015	0.0152958	-2.27556	FALSE	FALSE	FALSE	FALSE	FALSE	FALSE	FALSE	FALSE
MC1R	3	2	0	1	3105	0	0	0	0	8436	Inf	0.0195015	2.4952e-07	-2.44568	FALSE	FALSE	FALSE	FALSE	FALSE	FALSE	FALSE	FALSE
TEKT3	3	3	0	0	3105	0	0	0	0	8436	Inf	0.0195015	7.22382e-14	-0.405589	FALSE	FALSE	FALSE	FALSE	FALSE	FALSE	FALSE	FALSE
HIST1H2AE	3	0	3	0	3105	0	0	0	0	8436	Inf	0.0195015	0.626917	2.74563	FALSE	FALSE	FALSE	FALSE	FALSE	FALSE	FALSE	FALSE
DDX3X	3	0	1	2	3105	0	0	0	0	8436	Inf	0.0195015	0.997976	5.25995	FALSE	FALSE	FALSE	FALSE	FALSE	FALSE	FALSE	FALSE
KIAA0232	3	2	0	1	3105	0	0	0	0	8436	Inf	0.0195015	0.999888	0.185259	FALSE	FALSE	FALSE	FALSE	FALSE	FALSE	FALSE	FALSE
ANKRD13B	3	0	3	0	3105	0	0	0	0	8436	Inf	0.0195015	0.945636	3.62307	FALSE	FALSE	FALSE	TRUE	FALSE	FALSE	FALSE	FALSE
STK39	3	3	0	0	3105	0	0	0	0	8436	Inf	0.0195015	0.998665	2.80478	FALSE	FALSE	FALSE	TRUE	FALSE	FALSE	FALSE	FALSE
GGA2	3	2	0	1	3105	0	0	0	0	8436	Inf	0.0195015	0.000605938	-0.262155	FALSE	FALSE	FALSE	FALSE	FALSE	FALSE	FALSE	FALSE
NTF3	3	0	3	0	3105	0	0	0	0	8436	Inf	0.0195015	0.820191	2.64414	FALSE	FALSE	FALSE	FALSE	FALSE	FALSE	FALSE	FALSE
FCHSD1	3	3	0	0	3105	0	0	0	0	8436	Inf	0.0195015	1.23116e-16	-0.325147	FALSE	FALSE	FALSE	FALSE	FALSE	FALSE	FALSE	FALSE
NUDT17	3	3	0	0	3105	0	0	0	0	8436	Inf	0.0195015	0.00347836	-0.246708	FALSE	FALSE	FALSE	FALSE	FALSE	FALSE	FALSE	FALSE
AOC2	3	3	0	0	3105	0	0	0	0	8436	Inf	0.0195015	1.1759e-08	-2.46175	FALSE	FALSE	FALSE	FALSE	FALSE	FALSE	FALSE	FALSE
KANK2	3	3	0	0	3105	0	0	0	0	8436	Inf	0.0195015	0.991699	0.660669	FALSE	FALSE	FALSE	FALSE	FALSE	FALSE	FALSE	FALSE
TYW1	3	2	0	1	3105	0	0	0	0	8436	Inf	0.0195015	0.00444244	1.78995	FALSE	FALSE	FALSE	FALSE	FALSE	FALSE	FALSE	FALSE
SC5D	3	3	0	0	3105	0	0	0	0	8436	Inf	0.0195015	0.0837012	-0.0740177	FALSE	FALSE	FALSE	TRUE	FALSE	FALSE	FALSE	FALSE
SLC35A4	3	2	0	1	3105	0	0	0	0	8436	Inf	0.0195015	0.00058841	-0.361832	FALSE	FALSE	FALSE	TRUE	FALSE	FALSE	FALSE	FALSE
ACOX3	4	4	0	0	3104	1	1	0	0	8435	10.8698	0.0205885	3.36192e-12	-0.527819	FALSE	FALSE	FALSE	FALSE	FALSE	FALSE	FALSE	FALSE
CABLES1	4	2	2	0	3104	1	0	1	0	8435	10.8698	0.0205885	0.308262	3.81876	FALSE	FALSE	FALSE	TRUE	FALSE	FALSE	FALSE	FALSE
CIC	4	3	0	1	3104	1	0	1	0	8435	10.8698	0.0205885	0.999664	1.77346	FALSE	FALSE	FALSE	FALSE	FALSE	FALSE	FALSE	FALSE
XRN2	4	1	3	0	3104	1	0	1	0	8435	10.8698	0.0205885	0.998326	2.06751	FALSE	FALSE	FALSE	TRUE	FALSE	FALSE	FALSE	FALSE
GLDC	4	4	0	0	3104	1	0	0	1	8435	10.8698	0.0205885	1.64909e-12	-1.57012	FALSE	FALSE	FALSE	FALSE	FALSE	FALSE	FALSE	FALSE
UBQLNL	4	4	0	0	3104	1	1	0	0	8435	10.8698	0.0205885	1.90811e-07	-1.99002	FALSE	FALSE	FALSE	FALSE	FALSE	FALSE	FALSE	FALSE
CADM4	4	0	4	0	3104	1	0	1	0	8435	10.8698	0.0205885	0.971501	3.86681	FALSE	FALSE	FALSE	TRUE	FALSE	FALSE	FALSE	FALSE
DNAJC28	4	4	0	0	3104	1	1	0	0	8435	10.8698	0.0205885	1.10799e-07	-1.18451	FALSE	FALSE	FALSE	TRUE	FALSE	FALSE	FALSE	FALSE
TMPRSS7	4	4	0	0	3104	1	1	0	0	8435	10.8698	0.0205885	8.88583e-13	-0.98389	FALSE	FALSE	FALSE	FALSE	FALSE	FALSE	FALSE	FALSE
POLL	4	4	0	0	3104	1	1	0	0	8435	10.8698	0.0205885	4.3463e-11	0.195373	FALSE	FALSE	FALSE	FALSE	FALSE	FALSE	FALSE	FALSE
JAG1	4	0	4	0	3104	1	0	0	1	8435	10.8698	0.0205885	1	4.25154	FALSE	FALSE	FALSE	FALSE	FALSE	FALSE	FALSE	FALSE
ZFYVE19	4	3	0	1	3104	1	1	0	0	8435	10.8698	0.0205885	1.93052e-09	-0.0473794	FALSE	FALSE	FALSE	FALSE	FALSE	FALSE	FALSE	FALSE
ANKH	4	0	4	0	3104	1	0	1	0	8435	10.8698	0.0205885	0.110855	2.9262	FALSE	FALSE	FALSE	FALSE	FALSE	FALSE	FALSE	FALSE
DCAF4	4	4	0	0	3104	1	1	0	0	8435	10.8698	0.0205885	0.00911395	0.638096	FALSE	FALSE	FALSE	FALSE	FALSE	FALSE	FALSE	FALSE
FAM86A	4	4	0	0	3104	1	1	0	0	8435	10.8698	0.0205885	5.3661e-08	-1.14929	FALSE	FALSE	FALSE	FALSE	FALSE	FALSE	FALSE	FALSE
DLG4	4	1	3	0	3104	1	0	1	0	8435	10.8698	0.0205885	0.988512	5.81143	FALSE	FALSE	FALSE	TRUE	FALSE	FALSE	FALSE	FALSE
CNDP1	4	4	0	0	3104	1	1	0	0	8435	10.8698	0.0205885	0.000260173	-0.333645	FALSE	FALSE	FALSE	TRUE	FALSE	FALSE	FALSE	FALSE
CUL7	4	4	0	0	3104	1	1	0	0	8435	10.8698	0.0205885	6.02904e-08	0.291518	FALSE	FALSE	FALSE	FALSE	FALSE	FALSE	FALSE	FALSE
ZNF568	4	4	0	0	3104	1	1	0	0	8435	10.8698	0.0205885	1.21666e-08	0.21611	FALSE	FALSE	FALSE	FALSE	FALSE	FALSE	FALSE	FALSE
KIF24	4	4	0	0	3104	1	1	0	0	8435	10.8698	0.0205885	4.52766e-12	-1.37644	FALSE	FALSE	FALSE	FALSE	FALSE	FALSE	FALSE	FALSE
KIAA0895L	4	0	4	0	3104	1	1	0	0	8435	10.8698	0.0205885	0.0126825	2.40328	FALSE	FALSE	FALSE	FALSE	FALSE	FALSE	FALSE	FALSE
PARVB	4	4	0	0	3104	1	1	0	0	8435	10.8698	0.0205885	3.21429e-09	-0.168574	FALSE	FALSE	FALSE	FALSE	FALSE	FALSE	FALSE	FALSE
PPFIA3	7	0	7	0	3101	5	0	5	0	8431	3.80632	0.0214764	0.999998	6.99954	FALSE	FALSE	FALSE	TRUE	FALSE	FALSE	FALSE	FALSE
SCN1A	7	2	5	0	3101	5	1	4	0	8431	3.80632	0.0214764	1	5.75789	TRUE	TRUE	TRUE	TRUE	FALSE	TRUE	FALSE	TRUE
PDE4DIP	9	0	0	0	3099	8	0	0	0	8428	3.05954	0.0249913	NA	NA	FALSE	FALSE	FALSE	FALSE	FALSE	FALSE	FALSE	FALSE
COL24A1	0	0	0	0	3108	13	12	0	1	8423	0	0.0260378	1.24921e-20	-2.34888	FALSE	FALSE	FALSE	FALSE	FALSE	FALSE	FALSE	FALSE
CDK5RAP2	0	0	0	0	3108	13	11	0	2	8423	0	0.0260378	2.93566e-14	-1.40257	FALSE	FALSE	FALSE	FALSE	FALSE	FALSE	FALSE	FALSE
ZNF578	6	6	0	0	3102	4	4	0	0	8432	4.07737	0.0282727	4.83354e-11	-2.19737	FALSE	FALSE	FALSE	FALSE	FALSE	FALSE	FALSE	FALSE
VPS13A	9	8	1	0	3099	9	7	1	1	8427	2.71926	0.0344039	0.138362	-0.183601	FALSE	FALSE	FALSE	FALSE	FALSE	FALSE	FALSE	FALSE
ZER1	5	0	5	0	3103	3	0	3	0	8433	4.52949	0.0371829	0.99724	4.30775	FALSE	FALSE	FALSE	TRUE	FALSE	FALSE	FALSE	FALSE
GNL3	5	3	0	2	3103	3	1	0	2	8433	4.52949	0.0371829	1.29449e-07	-0.611839	FALSE	FALSE	FALSE	FALSE	FALSE	FALSE	FALSE	FALSE
DNAH1	5	4	0	1	3103	3	3	0	0	8433	4.52949	0.0371829	8.78894e-16	-0.844079	FALSE	FALSE	FALSE	FALSE	FALSE	FALSE	FALSE	FALSE
ZNF821	5	0	5	0	3103	3	0	3	0	8433	4.52949	0.0371829	0.392475	3.39908	FALSE	FALSE	FALSE	TRUE	FALSE	FALSE	FALSE	FALSE
SVIL	5	4	0	1	3103	3	3	0	0	8433	4.52949	0.0371829	0.999922	1.24028	FALSE	FALSE	FALSE	FALSE	FALSE	FALSE	FALSE	FALSE
ZBTB20	5	1	4	0	3103	3	0	3	0	8433	4.52949	0.0371829	0.976411	5.61916	FALSE	FALSE	FALSE	FALSE	FALSE	FALSE	FALSE	FALSE
VPS13D	5	2	1	2	3103	3	2	0	1	8433	4.52949	0.0371829	0.999979	1.95965	FALSE	FALSE	FALSE	FALSE	FALSE	FALSE	FALSE	FALSE
LRRC43	5	4	0	1	3103	3	3	0	0	8433	4.52949	0.0371829	1.58583e-11	0.69903	FALSE	FALSE	FALSE	TRUE	FALSE	FALSE	FALSE	FALSE
SLC2A1	5	0	5	0	3103	3	0	3	0	8433	4.52949	0.0371829	0.9821	3.66073	TRUE	FALSE	TRUE	FALSE	FALSE	FALSE	FALSE	FALSE
ADCY10	2	1	0	1	3106	23	21	0	2	8413	0.235533	0.0393089	2.30963e-27	-0.295114	FALSE	FALSE	FALSE	FALSE	FALSE	FALSE	FALSE	FALSE
CD36	0	0	0	0	3108	11	8	0	3	8425	0	0.0433086	2.19101e-45	-8.72635	FALSE	FALSE	FALSE	FALSE	FALSE	FALSE	FALSE	FALSE
PIWIL3	0	0	0	0	3108	11	11	0	0	8425	0	0.0433086	3.10046e-25	-0.756606	FALSE	FALSE	FALSE	FALSE	FALSE	FALSE	FALSE	FALSE
LDLR	0	0	0	0	3108	11	9	0	2	8425	0	0.0433086	1.82868e-14	0.366848	FALSE	FALSE	FALSE	FALSE	FALSE	FALSE	FALSE	FALSE
SLC39A6	0	0	0	0	3108	12	7	5	0	8424	0	0.0446209	0.0100876	1.18267	FALSE	FALSE	FALSE	FALSE	FALSE	FALSE	FALSE	FALSE
XIRP2	0	0	0	0	3108	12	12	0	0	8424	0	0.0446209	2.20918e-29	-4.68384	FALSE	FALSE	FALSE	FALSE	FALSE	FALSE	FALSE	FALSE
ZNF226	0	0	0	0	3108	12	12	0	0	8424	0	0.0446209	1.33818e-13	-2.4161	FALSE	FALSE	FALSE	TRUE	FALSE	FALSE	FALSE	FALSE
SCN2A	8	1	7	0	3100	8	1	7	0	8428	2.71871	0.0478514	1	6.88192	TRUE	TRUE	TRUE	TRUE	FALSE	FALSE	FALSE	FALSE
EPHA10	4	3	0	1	3104	2	2	0	0	8434	5.43428	0.0486256	2.71252e-17	1.68737	FALSE	FALSE	FALSE	FALSE	FALSE	FALSE	FALSE	FALSE
KCNA2	4	0	4	0	3104	2	0	2	0	8434	5.43428	0.0486256	0.8537	4.07127	TRUE	FALSE	TRUE	TRUE	FALSE	FALSE	FALSE	TRUE
ENTPD5	4	4	0	0	3104	2	2	0	0	8434	5.43428	0.0486256	0.000268361	-0.713652	FALSE	FALSE	FALSE	FALSE	FALSE	FALSE	FALSE	FALSE
ITGAD	4	4	0	0	3104	2	2	0	0	8434	5.43428	0.0486256	2.94879e-11	0.187596	FALSE	FALSE	FALSE	FALSE	FALSE	FALSE	FALSE	FALSE
SMG7	4	1	1	2	3104	2	0	2	0	8434	5.43428	0.0486256	0.999983	1.4	FALSE	FALSE	FALSE	FALSE	FALSE	FALSE	FALSE	FALSE
TBC1D5	4	3	0	1	3104	2	1	0	1	8434	5.43428	0.0486256	5.32642e-09	-0.148438	FALSE	FALSE	FALSE	FALSE	FALSE	FALSE	FALSE	FALSE
TBC1D9B	4	4	0	0	3104	2	1	0	1	8434	5.43428	0.0486256	1.0175e-06	0.33065	FALSE	FALSE	FALSE	FALSE	FALSE	FALSE	FALSE	FALSE
ACTG2	4	0	4	0	3104	2	0	2	0	8434	5.43428	0.0486256	0.890719	3.95526	FALSE	FALSE	FALSE	FALSE	FALSE	FALSE	FALSE	FALSE
STK38L	4	1	3	0	3104	2	0	2	0	8434	5.43428	0.0486256	0.937255	3.36073	FALSE	FALSE	FALSE	FALSE	FALSE	FALSE	FALSE	FALSE
RSPH4A	4	3	0	1	3104	2	2	0	0	8434	5.43428	0.0486256	4.49772e-07	-0.193046	FALSE	FALSE	FALSE	FALSE	FALSE	FALSE	FALSE	FALSE
TERF2IP	4	2	1	1	3104	2	1	0	1	8434	5.43428	0.0486256	0.0911936	1.47999	FALSE	FALSE	FALSE	TRUE	FALSE	FALSE	FALSE	FALSE
XKR9	4	4	0	0	3104	2	1	0	1	8434	5.43428	0.0486256	2.09717e-08	-3.07643	FALSE	FALSE	FALSE	FALSE	FALSE	FALSE	FALSE	FALSE
ZNF200	4	4	0	0	3104	2	2	0	0	8434	5.43428	0.0486256	1.05529e-06	-2.63133	FALSE	FALSE	FALSE	FALSE	FALSE	FALSE	FALSE	FALSE
CHST1	4	0	4	0	3104	2	1	1	0	8434	5.43428	0.0486256	0.78603	4.26442	FALSE	FALSE	FALSE	TRUE	FALSE	FALSE	FALSE	FALSE
FSCB	4	3	0	1	3104	2	1	0	1	8434	5.43428	0.0486256	2.62759e-11	-2.6944	FALSE	FALSE	FALSE	FALSE	FALSE	FALSE	FALSE	FALSE
POLR3A	4	4	0	0	3104	2	2	0	0	8434	5.43428	0.0486256	1.49877e-07	2.22827	FALSE	FALSE	FALSE	FALSE	FALSE	FALSE	FALSE	FALSE
RELN	4	2	1	1	3104	2	0	1	1	8434	5.43428	0.0486256	1	1.78953	FALSE	FALSE	FALSE	FALSE	FALSE	FALSE	FALSE	FALSE
ANKRD11	7	3	3	1	3101	6	0	4	2	8430	3.17156	0.0527862	1	2.75155	FALSE	FALSE	FALSE	FALSE	FALSE	FALSE	FALSE	FALSE
SPATA31E1	7	7	0	0	3101	6	6	0	0	8430	3.17156	0.0527862	9.05187e-20	-4.67191	FALSE	FALSE	FALSE	FALSE	FALSE	FALSE	FALSE	FALSE
IMPDH1	3	3	0	0	3105	1	1	0	0	8435	8.14976	0.0622658	0.0136516	2.45413	FALSE	FALSE	FALSE	FALSE	FALSE	FALSE	FALSE	FALSE
ZNF213	3	2	1	0	3105	1	1	0	0	8435	8.14976	0.0622658	0.000413065	1.88989	FALSE	FALSE	FALSE	FALSE	FALSE	FALSE	FALSE	FALSE
RBM17	3	0	3	0	3105	1	0	1	0	8435	8.14976	0.0622658	0.997422	3.52089	FALSE	FALSE	FALSE	FALSE	FALSE	FALSE	FALSE	FALSE
TXNDC5	3	3	0	0	3105	1	1	0	0	8435	8.14976	0.0622658	2.74754e-05	-0.219654	FALSE	FALSE	FALSE	FALSE	FALSE	FALSE	FALSE	FALSE
YWHAH	3	1	2	0	3105	1	0	1	0	8435	8.14976	0.0622658	0.52825	2.52096	FALSE	FALSE	FALSE	TRUE	FALSE	FALSE	FALSE	FALSE
ZNF45	3	3	0	0	3105	1	1	0	0	8435	8.14976	0.0622658	0.00147628	0.102099	FALSE	FALSE	FALSE	FALSE	FALSE	FALSE	FALSE	FALSE
NMUR1	3	3	0	0	3105	1	1	0	0	8435	8.14976	0.0622658	6.37211e-06	0.0866958	FALSE	FALSE	FALSE	FALSE	FALSE	FALSE	FALSE	FALSE
GPATCH8	3	1	2	0	3105	1	0	0	1	8435	8.14976	0.0622658	0.999987	1.03832	FALSE	FALSE	FALSE	FALSE	FALSE	FALSE	FALSE	FALSE
MYO1E	3	3	0	0	3105	1	1	0	0	8435	8.14976	0.0622658	0.967441	0.615676	FALSE	FALSE	FALSE	FALSE	FALSE	FALSE	FALSE	FALSE
DDX23	3	0	3	0	3105	1	0	1	0	8435	8.14976	0.0622658	0.999985	5.53127	FALSE	FALSE	FALSE	FALSE	FALSE	FALSE	FALSE	FALSE
SGK1	3	1	2	0	3105	1	0	0	1	8435	8.14976	0.0622658	0.994529	1.13059	FALSE	FALSE	FALSE	FALSE	FALSE	FALSE	FALSE	FALSE
NR2F6	3	0	3	0	3105	1	0	1	0	8435	8.14976	0.0622658	0.137625	4.01254	FALSE	FALSE	FALSE	FALSE	FALSE	FALSE	FALSE	FALSE
RBM24	3	0	1	2	3105	1	0	0	1	8435	8.14976	0.0622658	0.174358	1.78268	FALSE	FALSE	FALSE	FALSE	FALSE	FALSE	FALSE	FALSE
PCDH11X	3	0	3	0	3105	1	0	1	0	8435	8.14976	0.0622658	0.884748	4.22226	FALSE	FALSE	FALSE	TRUE	FALSE	FALSE	FALSE	FALSE
ATXN3L	3	3	0	0	3105	1	1	0	0	8435	8.14976	0.0622658	3.85639e-07	-0.525282	FALSE	FALSE	FALSE	FALSE	FALSE	FALSE	FALSE	FALSE
PROX1	3	1	2	0	3105	1	0	1	0	8435	8.14976	0.0622658	0.997749	3.89648	FALSE	FALSE	FALSE	FALSE	FALSE	FALSE	FALSE	FALSE
AGPS	3	2	1	0	3105	1	1	0	0	8435	8.14976	0.0622658	0.999371	3.50069	FALSE	FALSE	FALSE	FALSE	FALSE	FALSE	FALSE	FALSE
PYGL	3	1	2	0	3105	1	1	0	0	8435	8.14976	0.0622658	1.00568e-08	0.456916	FALSE	FALSE	FALSE	FALSE	FALSE	FALSE	FALSE	FALSE
FCAR	3	3	0	0	3105	1	1	0	0	8435	8.14976	0.0622658	0.000144622	-0.857756	FALSE	FALSE	FALSE	FALSE	FALSE	FALSE	FALSE	FALSE
CCNJL	3	3	0	0	3105	1	0	0	1	8435	8.14976	0.0622658	8.88738e-05	0.433913	FALSE	FALSE	FALSE	FALSE	FALSE	FALSE	FALSE	FALSE
ANO4	3	3	0	0	3105	1	1	0	0	8435	8.14976	0.0622658	0.959295	2.91534	FALSE	FALSE	FALSE	TRUE	FALSE	FALSE	FALSE	FALSE
PLIN5	3	2	0	1	3105	1	1	0	0	8435	8.14976	0.0622658	5.43919e-07	-0.0349172	FALSE	FALSE	FALSE	FALSE	FALSE	FALSE	FALSE	FALSE
RPH3A	3	3	0	0	3105	1	1	0	0	8435	8.14976	0.0622658	0.449362	1.01914	FALSE	FALSE	FALSE	TRUE	FALSE	FALSE	FALSE	FALSE
GABBR1	3	0	3	0	3105	1	1	0	0	8435	8.14976	0.0622658	0.999882	5.51876	FALSE	FALSE	FALSE	TRUE	FALSE	TRUE	FALSE	FALSE
SOX5	3	0	3	0	3105	1	0	1	0	8435	8.14976	0.0622658	0.998298	3.28669	FALSE	FALSE	FALSE	FALSE	FALSE	FALSE	FALSE	FALSE
ZP4	3	3	0	0	3105	1	1	0	0	8435	8.14976	0.0622658	6.20047e-10	-2.34611	FALSE	FALSE	FALSE	FALSE	FALSE	FALSE	FALSE	FALSE
TOM1	3	3	0	0	3105	1	1	0	0	8435	8.14976	0.0622658	0.000449331	0.798911	FALSE	FALSE	FALSE	FALSE	FALSE	FALSE	FALSE	FALSE
ARFGEF2	3	3	0	0	3105	1	1	0	0	8435	8.14976	0.0622658	1	3.00591	FALSE	FALSE	FALSE	FALSE	FALSE	FALSE	FALSE	FALSE
ZNF433	3	2	0	1	3105	1	1	0	0	8435	8.14976	0.0622658	5.50839e-11	-1.70862	FALSE	FALSE	FALSE	FALSE	FALSE	FALSE	FALSE	FALSE
MBD5	3	3	0	0	3105	1	1	0	0	8435	8.14976	0.0622658	0.999924	0.00981635	TRUE	FALSE	FALSE	TRUE	FALSE	FALSE	FALSE	FALSE
CYP4F12	3	3	0	0	3105	1	1	0	0	8435	8.14976	0.0622658	2.1054e-08	-1.01622	FALSE	FALSE	FALSE	FALSE	FALSE	FALSE	FALSE	FALSE
RMDN3	3	3	0	0	3105	1	1	0	0	8435	8.14976	0.0622658	0.0568426	0.0104364	FALSE	FALSE	FALSE	FALSE	FALSE	FALSE	FALSE	FALSE
C5orf20	3	2	0	1	3105	1	1	0	0	8435	8.14976	0.0622658	0.00219556	-2.04755	FALSE	FALSE	FALSE	FALSE	FALSE	FALSE	FALSE	FALSE
GNB1	3	0	3	0	3105	1	0	1	0	8435	8.14976	0.0622658	0.992239	4.64742	TRUE	FALSE	FALSE	FALSE	FALSE	TRUE	FALSE	FALSE
ATL3	3	2	0	1	3105	1	1	0	0	8435	8.14976	0.0622658	0.000735334	0.579794	FALSE	FALSE	FALSE	FALSE	FALSE	FALSE	FALSE	FALSE
GABRB2	3	0	3	0	3105	1	1	0	0	8435	8.14976	0.0622658	0.979139	3.10828	FALSE	TRUE	FALSE	TRUE	TRUE	TRUE	FALSE	FALSE
CKB	3	0	3	0	3105	1	0	1	0	8435	8.14976	0.0622658	0.812413	3.66754	FALSE	FALSE	FALSE	TRUE	FALSE	FALSE	FALSE	FALSE
ZNF680	3	3	0	0	3105	1	1	0	0	8435	8.14976	0.0622658	2.37558e-06	-1.72395	FALSE	FALSE	FALSE	TRUE	FALSE	FALSE	FALSE	FALSE
NAGS	3	1	2	0	3105	1	1	0	0	8435	8.14976	0.0622658	0.000197128	3.00886	FALSE	FALSE	FALSE	FALSE	FALSE	FALSE	FALSE	FALSE
EIF4E3	3	1	2	0	3105	1	0	1	0	8435	8.14976	0.0622658	0.0179059	0.969187	FALSE	FALSE	FALSE	FALSE	FALSE	FALSE	FALSE	FALSE
ATP2C1	3	2	1	0	3105	1	0	1	0	8435	8.14976	0.0622658	0.999818	3.61318	FALSE	FALSE	FALSE	FALSE	FALSE	FALSE	FALSE	FALSE
IQGAP1	3	2	1	0	3105	1	0	1	0	8435	8.14976	0.0622658	0.999988	1.26753	FALSE	FALSE	FALSE	FALSE	FALSE	FALSE	FALSE	FALSE
PUS7L	3	3	0	0	3105	1	0	0	1	8435	8.14976	0.0622658	4.95729e-06	-1.80519	FALSE	FALSE	FALSE	TRUE	FALSE	FALSE	FALSE	FALSE
KCNH6	3	2	0	1	3105	1	1	0	0	8435	8.14976	0.0622658	4.21988e-16	-0.398553	FALSE	FALSE	FALSE	FALSE	FALSE	FALSE	FALSE	TRUE
CLCNKA	3	3	0	0	3105	1	1	0	0	8435	8.14976	0.0622658	2.98008e-12	1.13096	FALSE	FALSE	FALSE	FALSE	FALSE	FALSE	FALSE	FALSE
NCKAP1	3	0	3	0	3105	1	0	1	0	8435	8.14976	0.0622658	1	4.08797	FALSE	FALSE	FALSE	FALSE	FALSE	FALSE	FALSE	FALSE
MYNN	3	1	0	2	3105	1	1	0	0	8435	8.14976	0.0622658	0.968538	1.17224	FALSE	FALSE	FALSE	FALSE	FALSE	FALSE	FALSE	FALSE
PLSCR2	3	3	0	0	3105	1	1	0	0	8435	8.14976	0.0622658	9.80713e-05	0.332839	FALSE	FALSE	FALSE	FALSE	FALSE	FALSE	FALSE	FALSE
OTOP3	3	3	0	0	3105	1	1	0	0	8435	8.14976	0.0622658	4.76751e-06	-2.32719	FALSE	FALSE	FALSE	FALSE	FALSE	FALSE	FALSE	FALSE
PRRT3	3	1	2	0	3105	1	0	1	0	8435	8.14976	0.0622658	0.547808	2.38678	FALSE	FALSE	FALSE	TRUE	FALSE	FALSE	FALSE	FALSE
ABCF3	3	2	0	1	3105	1	1	0	0	8435	8.14976	0.0622658	0.83558	1.14138	FALSE	FALSE	FALSE	FALSE	FALSE	FALSE	FALSE	FALSE
ARPP21	3	3	0	0	3105	1	1	0	0	8435	8.14976	0.0622658	0.00653553	-0.66581	FALSE	FALSE	FALSE	TRUE	FALSE	FALSE	FALSE	FALSE
ASAP1	3	1	2	0	3105	1	0	1	0	8435	8.14976	0.0622658	0.99998	3.04211	FALSE	FALSE	FALSE	FALSE	FALSE	FALSE	FALSE	FALSE
FXR1	3	0	3	0	3105	1	0	1	0	8435	8.14976	0.0622658	0.999975	3.53199	FALSE	FALSE	FALSE	FALSE	FALSE	FALSE	FALSE	FALSE
S1PR1	3	0	3	0	3105	1	0	1	0	8435	8.14976	0.0622658	0.822347	3.84722	FALSE	FALSE	FALSE	FALSE	FALSE	FALSE	FALSE	FALSE
ASB16	3	3	0	0	3105	1	1	0	0	8435	8.14976	0.0622658	7.70622e-10	1.19258	FALSE	FALSE	FALSE	FALSE	FALSE	FALSE	FALSE	FALSE
IP6K1	3	0	3	0	3105	1	0	1	0	8435	8.14976	0.0622658	0.860322	3.44019	FALSE	FALSE	FALSE	TRUE	FALSE	FALSE	FALSE	FALSE
SP4	3	3	0	0	3105	1	0	1	0	8435	8.14976	0.0622658	0.996761	-0.317406	FALSE	FALSE	FALSE	FALSE	FALSE	FALSE	FALSE	FALSE

### Sheet: S14.NAFE gene burden (URV,AC=1)
Table S14. Top 200 genes with burden of deleterious URVs in non-acquired focal epilepsy (AC=1)
Gene	Ncase_carrier	Ncase_ptv	Ncase_mis	Ncase_infrindel	Ncase_noncarrier	Ncontrol_carrier	Ncontrol_ptv	Ncontrol_mis	Ncase_infrindel	Ncontrol_noncarrier	OR	Pval_obs	pli	misZ	ee_dom50	epi_id_top33	epi_dom43	brain	gabaaRec_19	gabaaergic_113	excitatoryRec_34	volIonChl_86
LGI1	7	4	2	1	3590	0	0	0	0	8436	Inf	0.000212416	0.995229	2.75039	FALSE	FALSE	TRUE	TRUE	FALSE	FALSE	FALSE	FALSE
TRIM3	7	1	6	0	3590	0	0	0	0	8436	Inf	0.000212416	0.904795	4.91842	FALSE	FALSE	FALSE	FALSE	FALSE	FALSE	FALSE	FALSE
GABRG2	7	0	7	0	3590	1	0	1	0	8435	16.4471	0.00125545	0.927173	3.57358	FALSE	FALSE	TRUE	TRUE	TRUE	TRUE	FALSE	FALSE
ZNF587	5	0	4	1	3592	0	0	0	0	8436	Inf	0.00238224	0.000877221	3.27439	FALSE	FALSE	FALSE	FALSE	FALSE	FALSE	FALSE	FALSE
ACSM2B	5	1	4	0	3592	0	0	0	0	8436	Inf	0.00238224	1.75974e-05	1.89035	FALSE	FALSE	FALSE	FALSE	FALSE	FALSE	FALSE	FALSE
FXR1	6	0	6	0	3591	1	0	1	0	8435	14.0936	0.00370547	0.999975	3.53199	FALSE	FALSE	FALSE	FALSE	FALSE	FALSE	FALSE	FALSE
CORO1A	9	1	8	0	3588	4	0	4	0	8432	5.28763	0.00390535	0.986227	3.67083	FALSE	FALSE	FALSE	FALSE	FALSE	FALSE	FALSE	FALSE
PPFIA3	7	0	7	0	3590	2	0	2	0	8434	8.22256	0.00418203	0.999998	6.99954	FALSE	FALSE	FALSE	TRUE	FALSE	FALSE	FALSE	FALSE
FBXL6	4	3	1	0	3593	0	0	0	0	8436	Inf	0.0079755	0.000357169	0.31204	FALSE	FALSE	FALSE	FALSE	FALSE	FALSE	FALSE	FALSE
KCNJ3	4	0	4	0	3593	0	0	0	0	8436	Inf	0.0079755	0.985222	5.13344	FALSE	FALSE	FALSE	TRUE	FALSE	FALSE	FALSE	FALSE
ZDHHC11	4	3	1	0	3593	0	0	0	0	8436	Inf	0.0079755	1.99146e-09	0.678829	FALSE	FALSE	FALSE	FALSE	FALSE	FALSE	FALSE	FALSE
CSNK2B-LY6G5B-1181	4	2	2	0	3593	0	0	0	0	8436	Inf	0.0079755	0.485002	3.01286	FALSE	FALSE	FALSE	FALSE	FALSE	FALSE	FALSE	FALSE
NFATC3	4	3	0	1	3593	0	0	0	0	8436	Inf	0.0079755	0.994529	-0.798897	FALSE	FALSE	FALSE	FALSE	FALSE	FALSE	FALSE	FALSE
ARFGEF1	8	1	6	1	3589	4	1	3	0	8432	4.6988	0.00923709	1	5.26748	FALSE	FALSE	FALSE	FALSE	FALSE	FALSE	FALSE	FALSE
SYNE1	2	2	0	0	3595	24	24	0	0	8412	0.194993	0.0098065	5.09682e-19	-0.507683	FALSE	FALSE	FALSE	TRUE	FALSE	FALSE	FALSE	FALSE
SCN8A	7	0	7	0	3590	3	0	3	0	8433	5.48106	0.0103404	0.999988	7.85784	TRUE	TRUE	TRUE	TRUE	FALSE	TRUE	FALSE	TRUE
DEPDC5	7	5	2	0	3590	3	3	0	0	8433	5.48106	0.0103404	1	3.27756	FALSE	FALSE	TRUE	FALSE	FALSE	FALSE	FALSE	FALSE
ABCA4	7	7	0	0	3590	3	3	0	0	8433	5.48106	0.0103404	1.53177e-26	-1.54318	FALSE	FALSE	FALSE	FALSE	FALSE	FALSE	FALSE	FALSE
TRPM6	5	5	0	0	3592	1	1	0	0	8435	11.7414	0.0107363	0.917171	1.34759	FALSE	FALSE	FALSE	FALSE	FALSE	FALSE	FALSE	FALSE
EXPH5	6	6	0	0	3591	2	2	0	0	8434	7.04595	0.0110555	3.23027e-18	-2.55189	FALSE	FALSE	FALSE	FALSE	FALSE	FALSE	FALSE	FALSE
KCNH7	6	0	6	0	3591	2	0	2	0	8434	7.04595	0.0110555	0.986282	3.15831	FALSE	FALSE	FALSE	FALSE	FALSE	FALSE	FALSE	TRUE
ADCY10	1	1	0	0	3596	19	17	0	2	8417	0.123192	0.0127435	2.30963e-27	-0.295114	FALSE	FALSE	FALSE	FALSE	FALSE	FALSE	FALSE	FALSE
PDE2A	7	0	7	0	3590	4	2	2	0	8432	4.11031	0.0211392	0.951413	4.99893	FALSE	FALSE	FALSE	FALSE	FALSE	FALSE	FALSE	FALSE
MUC16	4	0	0	0	3593	30	0	0	0	8406	0.31194	0.0227704	NA	NA	FALSE	FALSE	FALSE	FALSE	FALSE	FALSE	FALSE	FALSE
HLA-DOA	3	3	0	0	3594	0	0	0	0	8436	Inf	0.026696	1.22262e-05	0.599355	FALSE	FALSE	FALSE	FALSE	FALSE	FALSE	FALSE	FALSE
TMC1	3	3	0	0	3594	0	0	0	0	8436	Inf	0.026696	7.4837e-05	0.0393582	FALSE	FALSE	FALSE	FALSE	FALSE	FALSE	FALSE	FALSE
FAM193A	3	0	3	0	3594	0	0	0	0	8436	Inf	0.026696	0.999954	1.24551	FALSE	FALSE	FALSE	FALSE	FALSE	FALSE	FALSE	FALSE
TLE6	3	2	0	1	3594	0	0	0	0	8436	Inf	0.026696	0.00292041	-1.04326	FALSE	FALSE	FALSE	FALSE	FALSE	FALSE	FALSE	FALSE
KERA	3	3	0	0	3594	0	0	0	0	8436	Inf	0.026696	0.00202656	-1.5482	FALSE	FALSE	FALSE	FALSE	FALSE	FALSE	FALSE	FALSE
SIDT1	3	2	0	1	3594	0	0	0	0	8436	Inf	0.026696	2.78192e-08	-0.846102	FALSE	FALSE	FALSE	TRUE	FALSE	FALSE	FALSE	FALSE
GPR126	3	3	0	0	3594	0	0	0	0	8436	Inf	0.026696	0.337884	-0.331553	FALSE	FALSE	FALSE	FALSE	FALSE	FALSE	FALSE	FALSE
EGLN1	3	0	3	0	3594	0	0	0	0	8436	Inf	0.026696	0.898529	4.68077	FALSE	FALSE	FALSE	FALSE	FALSE	FALSE	FALSE	FALSE
PSG3	3	3	0	0	3594	0	0	0	0	8436	Inf	0.026696	5.60619e-12	-3.89681	FALSE	FALSE	FALSE	FALSE	FALSE	FALSE	FALSE	FALSE
ERN2	3	3	0	0	3594	0	0	0	0	8436	Inf	0.026696	4.21887e-13	-0.342229	FALSE	FALSE	FALSE	FALSE	FALSE	FALSE	FALSE	FALSE
SIK1	3	0	3	0	3594	0	0	0	0	8436	Inf	0.026696	0.988489	1.11876	TRUE	FALSE	TRUE	FALSE	FALSE	FALSE	FALSE	FALSE
OGG1	3	3	0	0	3594	0	0	0	0	8436	Inf	0.026696	2.22318e-07	-0.441517	FALSE	FALSE	FALSE	FALSE	FALSE	FALSE	FALSE	FALSE
NCAPG	3	3	0	0	3594	0	0	0	0	8436	Inf	0.026696	0.326775	0.0305348	FALSE	FALSE	FALSE	FALSE	FALSE	FALSE	FALSE	FALSE
PCYT2	3	2	1	0	3594	0	0	0	0	8436	Inf	0.026696	0.164852	2.22789	FALSE	FALSE	FALSE	FALSE	FALSE	FALSE	FALSE	FALSE
CRLF2	3	3	0	0	3594	0	0	0	0	8436	Inf	0.026696	0.00187036	-0.586283	FALSE	FALSE	FALSE	FALSE	FALSE	FALSE	FALSE	FALSE
ERICH1	3	2	0	1	3594	0	0	0	0	8436	Inf	0.026696	5.18273e-11	-3.01626	FALSE	FALSE	FALSE	FALSE	FALSE	FALSE	FALSE	FALSE
DRAM1	3	0	3	0	3594	0	0	0	0	8436	Inf	0.026696	0.274203	2.06455	FALSE	FALSE	FALSE	FALSE	FALSE	FALSE	FALSE	FALSE
ZNF17	3	3	0	0	3594	0	0	0	0	8436	Inf	0.026696	0.00752412	-0.766887	FALSE	FALSE	FALSE	FALSE	FALSE	FALSE	FALSE	FALSE
JTB	3	2	1	0	3594	0	0	0	0	8436	Inf	0.026696	0.604827	1.47412	FALSE	FALSE	FALSE	FALSE	FALSE	FALSE	FALSE	FALSE
DPF2	3	2	1	0	3594	0	0	0	0	8436	Inf	0.026696	0.99953	3.32793	FALSE	FALSE	FALSE	FALSE	FALSE	FALSE	FALSE	FALSE
BAIAP3	3	2	0	1	3594	0	0	0	0	8436	Inf	0.026696	5.44591e-17	-1.24728	FALSE	FALSE	FALSE	TRUE	FALSE	FALSE	FALSE	FALSE
SLC34A3	3	3	0	0	3594	0	0	0	0	8436	Inf	0.026696	6.34039e-10	-1.7674	FALSE	FALSE	FALSE	FALSE	FALSE	FALSE	FALSE	FALSE
DTX3L	3	2	0	1	3594	0	0	0	0	8436	Inf	0.026696	7.49668e-05	-0.212622	FALSE	FALSE	FALSE	FALSE	FALSE	FALSE	FALSE	FALSE
DTNA	3	3	0	0	3594	0	0	0	0	8436	Inf	0.026696	0.80351	1.258	FALSE	FALSE	FALSE	TRUE	FALSE	FALSE	FALSE	FALSE
SLC9A5	3	2	0	1	3594	0	0	0	0	8436	Inf	0.026696	0.248618	3.21715	FALSE	FALSE	FALSE	TRUE	FALSE	FALSE	FALSE	FALSE
SRC	3	0	3	0	3594	0	0	0	0	8436	Inf	0.026696	0.980687	5.25208	FALSE	FALSE	FALSE	FALSE	FALSE	TRUE	FALSE	FALSE
EYA4	3	1	1	1	3594	0	0	0	0	8436	Inf	0.026696	0.222523	0.724936	FALSE	FALSE	FALSE	FALSE	FALSE	FALSE	FALSE	FALSE
MPP5	3	2	0	1	3594	0	0	0	0	8436	Inf	0.026696	0.957298	1.43986	FALSE	FALSE	FALSE	FALSE	FALSE	FALSE	FALSE	FALSE
RP11-307N16.6	3	0	0	0	3594	0	0	0	0	8436	Inf	0.026696	NA	NA	FALSE	FALSE	FALSE	FALSE	FALSE	FALSE	FALSE	FALSE
WDFY1	3	2	0	1	3594	0	0	0	0	8436	Inf	0.026696	0.000283758	1.37885	FALSE	FALSE	FALSE	FALSE	FALSE	FALSE	FALSE	FALSE
AAED1	3	3	0	0	3594	0	0	0	0	8436	Inf	0.026696	6.14334e-08	-0.871793	FALSE	FALSE	FALSE	FALSE	FALSE	FALSE	FALSE	FALSE
CHI3L2	3	3	0	0	3594	0	0	0	0	8436	Inf	0.026696	0.000103875	-1.93365	FALSE	FALSE	FALSE	FALSE	FALSE	FALSE	FALSE	FALSE
SPAG9	3	2	1	0	3594	0	0	0	0	8436	Inf	0.026696	0.999999	3.15801	FALSE	FALSE	FALSE	FALSE	FALSE	FALSE	FALSE	FALSE
IL27RA	3	2	0	1	3594	0	0	0	0	8436	Inf	0.026696	5.28983e-05	-0.0447651	FALSE	FALSE	FALSE	FALSE	FALSE	FALSE	FALSE	FALSE
SNX27	3	3	0	0	3594	0	0	0	0	8436	Inf	0.026696	0.999728	2.476	FALSE	FALSE	FALSE	FALSE	FALSE	FALSE	FALSE	FALSE
ACTL6B	3	1	2	0	3594	0	0	0	0	8436	Inf	0.026696	0.994847	4.37343	FALSE	FALSE	FALSE	TRUE	FALSE	FALSE	FALSE	FALSE
ATP9B	3	3	0	0	3594	0	0	0	0	8436	Inf	0.026696	1.69129e-10	0.862421	FALSE	FALSE	FALSE	FALSE	FALSE	FALSE	FALSE	FALSE
TMPRSS11D	3	3	0	0	3594	0	0	0	0	8436	Inf	0.026696	0.520247	-0.483761	FALSE	FALSE	FALSE	FALSE	FALSE	FALSE	FALSE	FALSE
RPL15	3	0	3	0	3594	0	0	0	0	8436	Inf	0.026696	0.94578	3.82762	FALSE	FALSE	FALSE	FALSE	FALSE	FALSE	FALSE	FALSE
GRSF1	3	3	0	0	3594	0	0	0	0	8436	Inf	0.026696	1.42243e-05	-1.36912	FALSE	FALSE	FALSE	FALSE	FALSE	FALSE	FALSE	FALSE
NPC1L1	3	3	0	0	3594	0	0	0	0	8436	Inf	0.026696	1.80908e-10	0.184396	FALSE	FALSE	FALSE	FALSE	FALSE	FALSE	FALSE	FALSE
SLC4A10	3	0	3	0	3594	0	0	0	0	8436	Inf	0.026696	0.0848199	2.65616	FALSE	FALSE	FALSE	TRUE	FALSE	FALSE	FALSE	FALSE
MYO18B	3	3	0	0	3594	0	0	0	0	8436	Inf	0.026696	6.21507e-13	-2.19902	FALSE	FALSE	FALSE	FALSE	FALSE	FALSE	FALSE	FALSE
MLST8	3	2	0	1	3594	0	0	0	0	8436	Inf	0.026696	0.844032	2.51332	FALSE	FALSE	FALSE	TRUE	FALSE	FALSE	FALSE	FALSE
PAG1	3	3	0	0	3594	0	0	0	0	8436	Inf	0.026696	0.00764356	0.672972	FALSE	FALSE	FALSE	FALSE	FALSE	FALSE	FALSE	FALSE
BIRC6	3	2	1	0	3594	0	0	0	0	8436	Inf	0.026696	1	2.01659	FALSE	FALSE	FALSE	FALSE	FALSE	FALSE	FALSE	FALSE
SPOP	3	0	3	0	3594	0	0	0	0	8436	Inf	0.026696	0.988414	4.64324	FALSE	FALSE	FALSE	FALSE	FALSE	FALSE	FALSE	FALSE
COL7A1	8	8	0	0	3589	5	4	0	1	8431	3.7586	0.0276242	1.12391e-12	1.73946	FALSE	FALSE	FALSE	FALSE	FALSE	FALSE	FALSE	FALSE
ILF3	5	0	5	0	3592	2	0	2	0	8434	5.86999	0.0283135	0.999989	3.54649	FALSE	FALSE	FALSE	FALSE	FALSE	FALSE	FALSE	FALSE
ATP2A2	5	0	5	0	3592	2	0	2	0	8434	5.86999	0.0283135	0.993624	5.54243	FALSE	FALSE	FALSE	FALSE	FALSE	FALSE	FALSE	FALSE
PIK3C2B	5	5	0	0	3592	2	2	0	0	8434	5.86999	0.0283135	0.991854	1.55716	FALSE	FALSE	FALSE	FALSE	FALSE	FALSE	FALSE	FALSE
SPEN	5	0	3	2	3592	2	0	2	0	8434	5.86999	0.0283135	1	3.02046	FALSE	FALSE	FALSE	FALSE	FALSE	FALSE	FALSE	FALSE
MGAM	5	5	0	0	3592	2	1	0	1	8434	5.86999	0.0283135	3.77859e-18	-2.08648	FALSE	FALSE	FALSE	FALSE	FALSE	FALSE	FALSE	FALSE
ZNF25	5	5	0	0	3592	2	2	0	0	8434	5.86999	0.0283135	0.00149525	-1.05564	FALSE	FALSE	FALSE	TRUE	FALSE	FALSE	FALSE	FALSE
CAMTA2	5	5	0	0	3592	2	0	1	1	8434	5.86999	0.0283135	0.999998	1.85441	FALSE	FALSE	FALSE	TRUE	FALSE	FALSE	FALSE	FALSE
KCNQ4	5	2	3	0	3592	2	0	2	0	8434	5.86999	0.0283135	0.998865	4.03478	FALSE	FALSE	FALSE	FALSE	FALSE	FALSE	FALSE	TRUE
LRRC8E	4	3	0	1	3593	1	1	0	0	8435	9.39048	0.0303485	0.000514285	0.802268	FALSE	FALSE	FALSE	FALSE	FALSE	FALSE	FALSE	FALSE
WDR59	4	3	1	0	3593	1	1	0	0	8435	9.39048	0.0303485	1.9254e-10	1.24776	FALSE	FALSE	FALSE	FALSE	FALSE	FALSE	FALSE	FALSE
RC3H2	4	2	2	0	3593	1	0	1	0	8435	9.39048	0.0303485	1	1.84334	FALSE	FALSE	FALSE	FALSE	FALSE	FALSE	FALSE	FALSE
PCDHA6	4	4	0	0	3593	1	1	0	0	8435	9.39048	0.0303485	1.8495e-07	2.81592	FALSE	FALSE	FALSE	TRUE	FALSE	FALSE	FALSE	FALSE
C9orf43	4	4	0	0	3593	1	1	0	0	8435	9.39048	0.0303485	6.38685e-08	-0.896583	FALSE	FALSE	FALSE	FALSE	FALSE	FALSE	FALSE	FALSE
POGK	4	0	4	0	3593	1	1	0	0	8435	9.39048	0.0303485	0.872636	3.89297	FALSE	FALSE	FALSE	TRUE	FALSE	FALSE	FALSE	FALSE
FAM194A	4	3	0	1	3593	1	0	0	1	8435	9.39048	0.0303485	2.58341e-16	-0.486594	FALSE	FALSE	FALSE	FALSE	FALSE	FALSE	FALSE	FALSE
CFHR4	4	3	1	0	3593	1	1	0	0	8435	9.39048	0.0303485	4.05331e-11	-0.895659	FALSE	FALSE	FALSE	FALSE	FALSE	FALSE	FALSE	FALSE
PTEN	4	0	4	0	3593	1	0	1	0	8435	9.39048	0.0303485	0.960965	3.87452	FALSE	FALSE	FALSE	FALSE	FALSE	FALSE	FALSE	FALSE
XPO5	4	0	4	0	3593	1	1	0	0	8435	9.39048	0.0303485	0.999996	2.95468	FALSE	FALSE	FALSE	FALSE	FALSE	FALSE	FALSE	FALSE
KCNC1	4	0	4	0	3593	1	0	1	0	8435	9.39048	0.0303485	0.673222	6.32089	FALSE	FALSE	TRUE	TRUE	FALSE	TRUE	FALSE	TRUE
LPO	4	4	0	0	3593	1	1	0	0	8435	9.39048	0.0303485	2.44135e-08	0.290572	FALSE	FALSE	FALSE	FALSE	FALSE	FALSE	FALSE	FALSE
C1QTNF9B	4	0	4	0	3593	1	0	1	0	8435	9.39048	0.0303485	0.0304075	2.97023	FALSE	FALSE	FALSE	FALSE	FALSE	FALSE	FALSE	FALSE
OS9	4	3	0	1	3593	1	1	0	0	8435	9.39048	0.0303485	7.03036e-06	0.969494	FALSE	FALSE	FALSE	FALSE	FALSE	FALSE	FALSE	FALSE
DLG4	4	1	3	0	3593	1	0	1	0	8435	9.39048	0.0303485	0.988512	5.81143	FALSE	FALSE	FALSE	TRUE	FALSE	FALSE	FALSE	FALSE
DOCK4	4	4	0	0	3593	1	0	0	1	8435	9.39048	0.0303485	0.999814	1.55895	FALSE	FALSE	FALSE	TRUE	FALSE	FALSE	FALSE	FALSE
STK36	4	4	0	0	3593	1	1	0	0	8435	9.39048	0.0303485	1.90652e-06	0.223939	FALSE	FALSE	FALSE	FALSE	FALSE	FALSE	FALSE	FALSE
ANGEL2	4	3	0	1	3593	1	1	0	0	8435	9.39048	0.0303485	0.642575	0.715712	FALSE	FALSE	FALSE	FALSE	FALSE	FALSE	FALSE	FALSE
USP48	4	0	4	0	3593	1	1	0	0	8435	9.39048	0.0303485	0.999997	4.37992	FALSE	FALSE	FALSE	FALSE	FALSE	FALSE	FALSE	FALSE
CPSF3L	4	4	0	0	3593	1	1	0	0	8435	9.39048	0.0303485	1.97917e-06	1.4255	FALSE	FALSE	FALSE	FALSE	FALSE	FALSE	FALSE	FALSE
NR3C2	4	2	2	0	3593	1	0	1	0	8435	9.39048	0.0303485	0.992001	1.88069	FALSE	FALSE	FALSE	FALSE	FALSE	FALSE	FALSE	FALSE
MYH3	0	0	0	0	3597	10	8	2	0	8426	0	0.0389778	1.9106e-09	3.19585	FALSE	FALSE	FALSE	FALSE	FALSE	FALSE	FALSE	FALSE
CDK5RAP2	0	0	0	0	3597	11	11	0	0	8425	0	0.041209	2.93566e-14	-1.40257	FALSE	FALSE	FALSE	FALSE	FALSE	FALSE	FALSE	FALSE
BPTF	7	0	7	0	3590	5	0	4	1	8431	3.28786	0.051867	1	4.74035	FALSE	FALSE	FALSE	FALSE	FALSE	FALSE	FALSE	FALSE
DDX60	5	5	0	0	3592	3	3	0	0	8433	3.91286	0.0570766	4.24599e-09	0.231471	FALSE	FALSE	FALSE	FALSE	FALSE	FALSE	FALSE	FALSE
ATN1	5	0	5	0	3592	3	0	3	0	8433	3.91286	0.0570766	0.996394	2.87005	FALSE	FALSE	FALSE	FALSE	FALSE	FALSE	FALSE	FALSE
ATP13A5	5	4	0	1	3592	3	3	0	0	8433	3.91286	0.0570766	7.43048e-29	-1.12213	FALSE	FALSE	FALSE	FALSE	FALSE	FALSE	FALSE	FALSE
TMPRSS15	5	5	0	0	3592	3	3	0	0	8433	3.91286	0.0570766	4.12669e-18	-2.53635	FALSE	FALSE	FALSE	FALSE	FALSE	FALSE	FALSE	FALSE
TRPC6	5	2	3	0	3592	3	2	1	0	8433	3.91286	0.0570766	0.00959327	1.57067	FALSE	FALSE	FALSE	FALSE	FALSE	FALSE	FALSE	FALSE
SPTAN1	0	0	0	0	3597	9	3	6	0	8427	0	0.0656636	1	6.80966	TRUE	FALSE	TRUE	TRUE	FALSE	FALSE	FALSE	FALSE
ACACB	0	0	0	0	3597	9	6	0	3	8427	0	0.0656636	8.56653e-18	1.33897	FALSE	FALSE	FALSE	FALSE	FALSE	FALSE	FALSE	FALSE
MOCOS	4	4	0	0	3593	2	2	0	0	8434	4.69468	0.069573	2.35834e-07	-0.500367	FALSE	FALSE	FALSE	FALSE	FALSE	FALSE	FALSE	FALSE
CACNA2D4	4	3	0	1	3593	2	2	0	0	8434	4.69468	0.069573	6.40798e-20	-0.054281	FALSE	FALSE	FALSE	FALSE	FALSE	FALSE	FALSE	TRUE
CTDP1	4	1	2	1	3593	2	0	2	0	8434	4.69468	0.069573	0.992919	1.37091	FALSE	FALSE	FALSE	FALSE	FALSE	FALSE	FALSE	FALSE
BOC	4	4	0	0	3593	2	2	0	0	8434	4.69468	0.069573	0.00135001	0.63101	FALSE	FALSE	FALSE	FALSE	FALSE	FALSE	FALSE	FALSE
ZNF189	4	3	0	1	3593	2	2	0	0	8434	4.69468	0.069573	0.0031174	-0.999565	FALSE	FALSE	FALSE	TRUE	FALSE	FALSE	FALSE	FALSE
KDM4B	4	1	3	0	3593	2	1	1	0	8434	4.69468	0.069573	0.999962	3.87495	FALSE	FALSE	FALSE	FALSE	FALSE	FALSE	FALSE	FALSE
P2RY8	4	1	3	0	3593	2	1	1	0	8434	4.69468	0.069573	0.072241	3.72885	FALSE	FALSE	FALSE	FALSE	FALSE	FALSE	FALSE	FALSE
JPH1	4	0	3	1	3593	2	0	1	1	8434	4.69468	0.069573	0.898702	2.43435	FALSE	FALSE	FALSE	FALSE	FALSE	FALSE	FALSE	FALSE
ARRB2	4	0	4	0	3593	2	1	1	0	8434	4.69468	0.069573	0.647845	2.98317	FALSE	FALSE	FALSE	FALSE	FALSE	FALSE	FALSE	FALSE
TRPV6	4	4	0	0	3593	2	2	0	0	8434	4.69468	0.069573	0.00053815	0.971007	FALSE	FALSE	FALSE	FALSE	FALSE	FALSE	FALSE	FALSE
PPARD	4	1	3	0	3593	2	1	1	0	8434	4.69468	0.069573	0.956763	3.17263	FALSE	FALSE	FALSE	FALSE	FALSE	FALSE	FALSE	FALSE
WDTC1	4	0	4	0	3593	2	0	2	0	8434	4.69468	0.069573	0.99835	4.1895	FALSE	FALSE	FALSE	FALSE	FALSE	FALSE	FALSE	FALSE
TNRC6A	4	0	1	3	3593	2	0	2	0	8434	4.69468	0.069573	1	0.178847	FALSE	FALSE	FALSE	FALSE	FALSE	FALSE	FALSE	FALSE
TGM7	4	4	0	0	3593	2	2	0	0	8434	4.69468	0.069573	7.60239e-09	-0.323183	FALSE	FALSE	FALSE	FALSE	FALSE	FALSE	FALSE	FALSE
UBTF	4	0	4	0	3593	2	0	1	1	8434	4.69468	0.069573	0.999993	5.66776	FALSE	FALSE	FALSE	FALSE	FALSE	FALSE	FALSE	FALSE
UBE3B	4	4	0	0	3593	2	2	0	0	8434	4.69468	0.069573	0.0449698	1.04975	FALSE	FALSE	FALSE	FALSE	FALSE	FALSE	FALSE	FALSE
TESK1	4	0	4	0	3593	2	0	2	0	8434	4.69468	0.069573	0.999575	2.43951	FALSE	FALSE	FALSE	FALSE	FALSE	FALSE	FALSE	FALSE
ZRANB3	4	4	0	0	3593	2	2	0	0	8434	4.69468	0.069573	3.49068e-13	-1.32615	FALSE	FALSE	FALSE	FALSE	FALSE	FALSE	FALSE	FALSE
SLC22A5	4	4	0	0	3593	2	2	0	0	8434	4.69468	0.069573	9.39963e-08	0.427949	FALSE	FALSE	FALSE	FALSE	FALSE	FALSE	FALSE	FALSE
MAST4	4	3	0	1	3593	2	2	0	0	8434	4.69468	0.069573	0.727144	2.07745	FALSE	FALSE	FALSE	FALSE	FALSE	FALSE	FALSE	FALSE
CPED1	4	4	0	0	3593	2	2	0	0	8434	4.69468	0.069573	3.09276e-15	-1.43336	FALSE	FALSE	FALSE	FALSE	FALSE	FALSE	FALSE	FALSE
MAN2B1	4	3	1	0	3593	2	1	1	0	8434	4.69468	0.069573	2.3628e-13	2.51636	FALSE	FALSE	FALSE	FALSE	FALSE	FALSE	FALSE	FALSE
ITIH2	4	4	0	0	3593	2	2	0	0	8434	4.69468	0.069573	5.63968e-09	-1.06406	FALSE	FALSE	FALSE	FALSE	FALSE	FALSE	FALSE	FALSE
PLEKHM1	4	0	4	0	3593	2	1	1	0	8434	4.69468	0.069573	0.927045	4.39334	FALSE	FALSE	FALSE	FALSE	FALSE	FALSE	FALSE	FALSE
CHST1	4	0	4	0	3593	2	1	1	0	8434	4.69468	0.069573	0.78603	4.26442	FALSE	FALSE	FALSE	TRUE	FALSE	FALSE	FALSE	FALSE
TRIOBP	4	2	0	2	3593	2	1	0	1	8434	4.69468	0.069573	1.34555e-12	-0.841501	FALSE	FALSE	FALSE	TRUE	FALSE	FALSE	FALSE	FALSE
GRK4	4	4	0	0	3593	2	2	0	0	8434	4.69468	0.069573	3.46602e-05	-0.865457	FALSE	FALSE	FALSE	TRUE	FALSE	FALSE	FALSE	FALSE
MBNL1	4	0	4	0	3593	2	0	2	0	8434	4.69468	0.069573	0.969874	3.25005	FALSE	FALSE	FALSE	FALSE	FALSE	FALSE	FALSE	FALSE
KCNA1	6	0	6	0	3591	4	1	3	0	8432	3.52214	0.0751332	0.206299	4.82634	FALSE	FALSE	FALSE	TRUE	FALSE	FALSE	FALSE	TRUE
ACAD10	6	5	0	1	3591	4	4	0	0	8432	3.52214	0.0751332	1.04492e-18	-0.597712	FALSE	FALSE	FALSE	FALSE	FALSE	FALSE	FALSE	FALSE
BRD8	6	2	4	0	3591	4	2	2	0	8432	3.52214	0.0751332	0.0141429	2.2671	FALSE	FALSE	FALSE	FALSE	FALSE	FALSE	FALSE	FALSE
DNAH3	1	1	0	0	3596	13	11	0	2	8423	0.180179	0.0789322	1.53289e-40	-1.53089	FALSE	FALSE	FALSE	FALSE	FALSE	FALSE	FALSE	FALSE
SLC18A1	3	3	0	0	3594	1	1	0	0	8435	7.0409	0.0828573	4.40853e-13	-4.2929	FALSE	FALSE	FALSE	FALSE	FALSE	FALSE	FALSE	FALSE
HERC1	3	3	0	0	3594	1	0	1	0	8435	7.0409	0.0828573	1	4.1413	FALSE	FALSE	FALSE	FALSE	FALSE	FALSE	FALSE	FALSE
MST1	3	3	0	0	3594	1	1	0	0	8435	7.0409	0.0828573	9.2504e-09	2.43611	FALSE	FALSE	FALSE	FALSE	FALSE	FALSE	FALSE	FALSE
KCTD20	3	2	0	1	3594	1	1	0	0	8435	7.0409	0.0828573	0.308641	1.08304	FALSE	FALSE	FALSE	FALSE	FALSE	FALSE	FALSE	FALSE
ITFG2	3	3	0	0	3594	1	1	0	0	8435	7.0409	0.0828573	0.000120101	0.814523	FALSE	FALSE	FALSE	FALSE	FALSE	FALSE	FALSE	FALSE
STX1B	3	0	3	0	3594	1	0	1	0	8435	7.0409	0.0828573	0.918947	3.6894	FALSE	FALSE	TRUE	TRUE	FALSE	FALSE	FALSE	FALSE
PASK	3	2	0	1	3594	1	0	0	1	8435	7.0409	0.0828573	2.94579e-20	0.237365	FALSE	FALSE	FALSE	FALSE	FALSE	FALSE	FALSE	FALSE
KRT84	3	3	0	0	3594	1	1	0	0	8435	7.0409	0.0828573	2.16243e-05	-1.91126	FALSE	FALSE	FALSE	FALSE	FALSE	FALSE	FALSE	FALSE
PRDM8	3	0	0	0	3594	1	0	0	0	8435	7.0409	0.0828573	NA	NA	FALSE	FALSE	FALSE	FALSE	FALSE	FALSE	FALSE	FALSE
GMIP	3	0	3	0	3594	1	1	0	0	8435	7.0409	0.0828573	0.000116543	2.91798	FALSE	FALSE	FALSE	FALSE	FALSE	FALSE	FALSE	FALSE
ZSWIM1	3	3	0	0	3594	1	1	0	0	8435	7.0409	0.0828573	0.00273743	0.56164	FALSE	FALSE	FALSE	FALSE	FALSE	FALSE	FALSE	FALSE
COL11A1	3	3	0	0	3594	1	1	0	0	8435	7.0409	0.0828573	0.999996	-0.217021	FALSE	FALSE	FALSE	TRUE	FALSE	FALSE	FALSE	FALSE
USP53	3	3	0	1	3594	1	1	0	0	8435	7.0409	0.0828573	0.000301918	-0.340503	FALSE	FALSE	FALSE	FALSE	FALSE	FALSE	FALSE	FALSE
CSTF3	3	0	3	0	3594	1	1	0	0	8435	7.0409	0.0828573	0.997268	5.29829	FALSE	FALSE	FALSE	TRUE	FALSE	FALSE	FALSE	FALSE
DNMBP	3	3	0	0	3594	1	1	0	0	8435	7.0409	0.0828573	1.57672e-07	-0.564896	FALSE	FALSE	FALSE	FALSE	FALSE	FALSE	FALSE	FALSE
PARD3B	3	3	0	0	3594	1	1	0	0	8435	7.0409	0.0828573	5.2452e-07	-2.81234	FALSE	FALSE	FALSE	FALSE	FALSE	FALSE	FALSE	FALSE
PMPCB	3	3	0	0	3594	1	1	0	0	8435	7.0409	0.0828573	7.01673e-05	-0.203675	FALSE	FALSE	FALSE	FALSE	FALSE	FALSE	FALSE	FALSE
ZSWIM4	3	2	0	1	3594	1	1	0	0	8435	7.0409	0.0828573	0.321577	4.04314	FALSE	FALSE	FALSE	FALSE	FALSE	FALSE	FALSE	FALSE
C5orf45	3	3	0	0	3594	1	1	0	0	8435	7.0409	0.0828573	0.000488104	-0.643697	FALSE	FALSE	FALSE	FALSE	FALSE	FALSE	FALSE	FALSE
MYL3	3	3	0	0	3594	1	1	0	0	8435	7.0409	0.0828573	0.871287	0.553463	FALSE	FALSE	FALSE	FALSE	FALSE	FALSE	FALSE	FALSE
SRRM2	3	0	0	0	3594	1	0	0	0	8435	7.0409	0.0828573	NA	NA	FALSE	FALSE	FALSE	FALSE	FALSE	FALSE	FALSE	FALSE
SNAPC2	3	3	0	0	3594	1	1	0	0	8435	7.0409	0.0828573	0.0834119	-1.05047	FALSE	FALSE	FALSE	FALSE	FALSE	FALSE	FALSE	FALSE
TRPM5	3	3	0	0	3594	1	1	0	0	8435	7.0409	0.0828573	6.06997e-15	-1.27782	FALSE	FALSE	FALSE	FALSE	FALSE	FALSE	FALSE	FALSE
PDE8A	3	3	0	0	3594	1	1	0	0	8435	7.0409	0.0828573	0.78759	0.234637	FALSE	FALSE	FALSE	FALSE	FALSE	FALSE	FALSE	FALSE
TNIK	3	0	3	0	3594	1	0	1	0	8435	7.0409	0.0828573	0.999015	3.83261	FALSE	FALSE	FALSE	TRUE	FALSE	FALSE	FALSE	FALSE
APLP2	3	0	0	3	3594	1	1	0	0	8435	7.0409	0.0828573	0.916465	-0.410684	FALSE	FALSE	FALSE	FALSE	FALSE	FALSE	FALSE	FALSE
IL5RA	3	3	0	0	3594	1	1	0	0	8435	7.0409	0.0828573	0.00106026	-1.10148	FALSE	FALSE	FALSE	FALSE	FALSE	FALSE	FALSE	FALSE
EPB41L4A	3	2	0	1	3594	1	1	0	0	8435	7.0409	0.0828573	3.92222e-09	-1.66804	FALSE	FALSE	FALSE	FALSE	FALSE	FALSE	FALSE	FALSE
NPHP1	3	3	0	0	3594	1	1	0	0	8435	7.0409	0.0828573	6.07369e-07	-0.762903	FALSE	FALSE	FALSE	FALSE	FALSE	FALSE	FALSE	FALSE
GTF3C3	3	2	1	0	3594	1	1	0	0	8435	7.0409	0.0828573	0.000217849	2.55158	FALSE	FALSE	FALSE	FALSE	FALSE	FALSE	FALSE	FALSE
AADACL4	3	3	0	0	3594	1	1	0	0	8435	7.0409	0.0828573	0.000377693	-1.71768	FALSE	FALSE	FALSE	FALSE	FALSE	FALSE	FALSE	FALSE
PYGL	3	1	1	1	3594	1	1	0	0	8435	7.0409	0.0828573	1.00568e-08	0.456916	FALSE	FALSE	FALSE	FALSE	FALSE	FALSE	FALSE	FALSE
CPSF1	3	2	0	1	3594	1	0	1	0	8435	7.0409	0.0828573	0.113749	3.8071	FALSE	FALSE	FALSE	FALSE	FALSE	FALSE	FALSE	FALSE
TFAP2C	3	0	3	0	3594	1	0	1	0	8435	7.0409	0.0828573	0.914497	3.51373	FALSE	FALSE	FALSE	FALSE	FALSE	FALSE	FALSE	FALSE
C2orf43	3	3	0	0	3594	1	1	0	0	8435	7.0409	0.0828573	0.00234815	-0.513757	FALSE	FALSE	FALSE	FALSE	FALSE	FALSE	FALSE	FALSE
POLR1E	3	2	0	1	3594	1	1	0	0	8435	7.0409	0.0828573	2.76323e-05	-0.21106	FALSE	FALSE	FALSE	FALSE	FALSE	FALSE	FALSE	FALSE
MAP2K1	3	0	3	0	3594	1	0	1	0	8435	7.0409	0.0828573	0.991111	3.45908	FALSE	FALSE	FALSE	FALSE	FALSE	FALSE	FALSE	FALSE
LRRC27	3	3	0	0	3594	1	1	0	0	8435	7.0409	0.0828573	1.91352e-13	-0.946468	FALSE	FALSE	FALSE	TRUE	FALSE	FALSE	FALSE	FALSE
SOX9	3	0	3	0	3594	1	0	1	0	8435	7.0409	0.0828573	0.977487	4.11092	FALSE	FALSE	FALSE	TRUE	FALSE	FALSE	FALSE	FALSE
AMY2B	3	3	0	0	3594	1	1	0	0	8435	7.0409	0.0828573	1.99925e-09	-0.260561	FALSE	FALSE	FALSE	FALSE	FALSE	FALSE	FALSE	FALSE
MORC2	3	1	2	0	3594	1	0	1	0	8435	7.0409	0.0828573	0.99985	3.56676	FALSE	FALSE	FALSE	FALSE	FALSE	FALSE	FALSE	FALSE
ZNF324B	3	0	3	0	3594	1	0	1	0	8435	7.0409	0.0828573	0.00382231	3.92996	FALSE	FALSE	FALSE	FALSE	FALSE	FALSE	FALSE	FALSE
DEDD	3	0	3	0	3594	1	0	1	0	8435	7.0409	0.0828573	0.96335	2.58932	FALSE	FALSE	FALSE	TRUE	FALSE	FALSE	FALSE	FALSE
BLK	3	3	0	0	3594	1	1	0	1	8435	7.0409	0.0828573	0.000142584	-1.65955	FALSE	FALSE	FALSE	FALSE	FALSE	FALSE	FALSE	FALSE
CNTRL	3	2	0	1	3594	1	1	0	0	8435	7.0409	0.0828573	9.76918e-30	-2.25715	FALSE	FALSE	FALSE	FALSE	FALSE	FALSE	FALSE	FALSE
RFTN1	3	2	0	1	3594	1	1	0	0	8435	7.0409	0.0828573	1.37731e-11	-0.343747	FALSE	FALSE	FALSE	FALSE	FALSE	FALSE	FALSE	FALSE
CD14	3	2	0	1	3594	1	1	0	0	8435	7.0409	0.0828573	5.01598e-05	2.09464	FALSE	FALSE	FALSE	FALSE	FALSE	FALSE	FALSE	FALSE
SNX19	3	3	0	0	3594	1	1	0	0	8435	7.0409	0.0828573	5.8312e-05	-0.817647	FALSE	FALSE	FALSE	FALSE	FALSE	FALSE	FALSE	FALSE
TTC27	3	3	0	0	3594	1	1	0	0	8435	7.0409	0.0828573	1.39293e-06	-1.71879	FALSE	FALSE	FALSE	TRUE	FALSE	FALSE	FALSE	FALSE
PCDHB10	3	3	0	0	3594	1	1	0	0	8435	7.0409	0.0828573	5.74796e-07	2.16059	FALSE	FALSE	FALSE	TRUE	FALSE	FALSE	FALSE	FALSE
IFI44	3	3	0	0	3594	1	1	0	0	8435	7.0409	0.0828573	1.71358e-10	-2.44164	FALSE	FALSE	FALSE	FALSE	FALSE	FALSE	FALSE	FALSE
NUP214	3	3	0	0	3594	1	1	0	0	8435	7.0409	0.0828573	0.999523	-1.22959	FALSE	FALSE	FALSE	FALSE	FALSE	FALSE	FALSE	FALSE
CALR3	3	3	0	0	3594	1	1	0	0	8435	7.0409	0.0828573	1.15835e-05	-0.166228	FALSE	FALSE	FALSE	FALSE	FALSE	FALSE	FALSE	FALSE
CPNE4	3	0	3	0	3594	1	0	1	0	8435	7.0409	0.0828573	0.892872	2.58207	FALSE	FALSE	FALSE	FALSE	FALSE	FALSE	FALSE	FALSE
PIBF1	3	3	0	0	3594	1	1	0	0	8435	7.0409	0.0828573	8.84479e-06	-1.07498	FALSE	FALSE	FALSE	FALSE	FALSE	FALSE	FALSE	FALSE
ITGA2B	3	2	1	0	3594	1	1	0	0	8435	7.0409	0.0828573	4.04393e-05	2.2346	FALSE	FALSE	FALSE	FALSE	FALSE	FALSE	FALSE	FALSE
LHX1	3	0	3	0	3594	1	0	1	0	8435	7.0409	0.0828573	0.252096	3.29752	FALSE	FALSE	FALSE	FALSE	FALSE	FALSE	FALSE	FALSE

### Sheet: S15.NAFE gene burden (URV,AC≤3)
Table S15. Top 200 genes with burden of deleterious URVs in non-acquired focal epilepsy (AC≤3)
Gene	Ncase_carrier	Ncase_ptv	Ncase_mis	Ncase_infrindel	Ncase_noncarrier	Ncontrol_carrier	Ncontrol_ptv	Ncontrol_mis	Ncase_infrindel	Ncontrol_noncarrier	OR	Pval_obs	pli	misZ	ee_dom50	epi_id_top33	epi_dom43	brain	gabaaRec_19	gabaaergic_113	excitatoryRec_34	volIonChl_86
LGI1	7	4	2	1	3590	0	0	0	0	8436	Inf	0.000212416	0.995229	2.75039	FALSE	FALSE	TRUE	TRUE	FALSE	FALSE	FALSE	FALSE
MUC16	4	4	0	0	3593	42	36	0	6	8394	0.222496	0.000987458	NA	NA	FALSE	FALSE	FALSE	FALSE	FALSE	FALSE	FALSE	FALSE
CFHR4	6	5	1	0	3591	1	1	0	0	8435	14.0936	0.00370547	4.05331e-11	-0.895659	FALSE	FALSE	FALSE	FALSE	FALSE	FALSE	FALSE	FALSE
FXR1	6	0	6	0	3591	1	0	1	0	8435	14.0936	0.00370547	0.999975	3.53199	FALSE	FALSE	FALSE	FALSE	FALSE	FALSE	FALSE	FALSE
CORO1A	9	1	8	0	3588	4	0	4	0	8432	5.28763	0.00390535	0.986227	3.67083	FALSE	FALSE	FALSE	FALSE	FALSE	FALSE	FALSE	FALSE
GABRG2	7	0	7	0	3590	2	1	1	0	8434	8.22256	0.00418203	0.927173	3.57358	FALSE	FALSE	TRUE	TRUE	TRUE	TRUE	FALSE	FALSE
FBXL6	4	3	1	0	3593	0	0	0	0	8436	Inf	0.0079755	0.000357169	0.31204	FALSE	FALSE	FALSE	FALSE	FALSE	FALSE	FALSE	FALSE
KCNJ3	4	0	4	0	3593	0	0	0	0	8436	Inf	0.0079755	0.985222	5.13344	FALSE	FALSE	FALSE	TRUE	FALSE	FALSE	FALSE	FALSE
CYB561A3	4	2	0	2	3593	0	0	0	0	8436	Inf	0.0079755	0.048634	0.925224	FALSE	FALSE	FALSE	FALSE	FALSE	FALSE	FALSE	FALSE
DZANK1	4	4	0	0	3593	0	0	0	0	8436	Inf	0.0079755	4.95681e-13	-1.60184	FALSE	FALSE	FALSE	FALSE	FALSE	FALSE	FALSE	FALSE
CSNK2B-LY6G5B-1181	4	2	2	0	3593	0	0	0	0	8436	Inf	0.0079755	0.485002	3.01286	FALSE	FALSE	FALSE	FALSE	FALSE	FALSE	FALSE	FALSE
C19orf44	4	4	0	0	3593	0	0	0	0	8436	Inf	0.0079755	1.51913e-06	-0.274107	FALSE	FALSE	FALSE	FALSE	FALSE	FALSE	FALSE	FALSE
NFATC3	4	3	0	1	3593	0	0	0	0	8436	Inf	0.0079755	0.994529	-0.798897	FALSE	FALSE	FALSE	FALSE	FALSE	FALSE	FALSE	FALSE
BIRC6	4	2	2	0	3593	0	0	0	0	8436	Inf	0.0079755	1	2.01659	FALSE	FALSE	FALSE	FALSE	FALSE	FALSE	FALSE	FALSE
ARFGEF1	8	1	6	1	3589	4	1	3	0	8432	4.6988	0.00923709	1	5.26748	FALSE	FALSE	FALSE	FALSE	FALSE	FALSE	FALSE	FALSE
DEPDC5	8	6	2	0	3589	4	3	1	0	8432	4.6988	0.00923709	1	3.27756	FALSE	FALSE	TRUE	FALSE	FALSE	FALSE	FALSE	FALSE
PDE2A	8	0	8	0	3589	4	2	2	0	8432	4.6988	0.00923709	0.951413	4.99893	FALSE	FALSE	FALSE	FALSE	FALSE	FALSE	FALSE	FALSE
ILF3	7	0	6	1	3590	3	0	2	1	8433	5.48106	0.0103404	0.999989	3.54649	FALSE	FALSE	FALSE	FALSE	FALSE	FALSE	FALSE	FALSE
ATP2A2	7	0	7	0	3590	3	0	3	0	8433	5.48106	1	0.993624	5.54243	FALSE	FALSE	FALSE	FALSE	FALSE	FALSE	FALSE	FALSE
ABCA4	7	7	0	0	3590	3	3	0	0	8433	5.48106	0.0103404	1.53177e-26	-1.54318	FALSE	FALSE	FALSE	FALSE	FALSE	FALSE	FALSE	FALSE
ZNF587	5	0	4	1	3592	1	1	0	0	8435	11.7414	0.0107363	0.000877221	3.27439	FALSE	FALSE	FALSE	FALSE	FALSE	FALSE	FALSE	FALSE
EPB41L4A	5	4	0	1	3592	1	1	0	0	8435	11.7414	0.0107363	3.92222e-09	-1.66804	FALSE	FALSE	FALSE	FALSE	FALSE	FALSE	FALSE	FALSE
TDRD10	5	5	0	0	3592	1	1	0	0	8435	11.7414	0.0107363	4.50564e-05	1.03622	FALSE	FALSE	FALSE	FALSE	FALSE	FALSE	FALSE	FALSE
C1QTNF9B	5	1	4	0	3592	1	0	1	0	8435	11.7414	0.0107363	0.0304075	2.97023	FALSE	FALSE	FALSE	FALSE	FALSE	FALSE	FALSE	FALSE
OS9	5	3	0	2	3592	1	1	0	0	8435	11.7414	0.0107363	7.03036e-06	0.969494	FALSE	FALSE	FALSE	FALSE	FALSE	FALSE	FALSE	FALSE
DLG4	5	1	4	0	3592	1	0	1	0	8435	11.7414	0.0107363	0.988512	5.81143	FALSE	FALSE	FALSE	TRUE	FALSE	FALSE	FALSE	FALSE
VIL1	5	5	0	0	3592	1	1	0	0	8435	11.7414	0.0107363	0.00275227	0.0372539	FALSE	FALSE	FALSE	FALSE	FALSE	FALSE	FALSE	FALSE
ANGEL2	5	4	0	1	3592	1	1	0	0	8435	11.7414	0.0107363	0.642575	0.715712	FALSE	FALSE	FALSE	FALSE	FALSE	FALSE	FALSE	FALSE
CPSF3L	5	5	0	0	3592	1	1	0	0	8435	11.7414	0.0107363	1.97917e-06	1.4255	FALSE	FALSE	FALSE	FALSE	FALSE	FALSE	FALSE	FALSE
TNRC6A	6	0	3	3	3591	2	0	2	0	8434	7.04595	0.0110555	1	0.178847	FALSE	FALSE	FALSE	FALSE	FALSE	FALSE	FALSE	FALSE
SNX19	6	6	0	0	3591	2	2	0	0	8434	7.04595	0.0110555	5.8312e-05	-0.817647	FALSE	FALSE	FALSE	FALSE	FALSE	FALSE	FALSE	FALSE
CDK5RAP2	0	0	0	0	3597	13	11	0	2	8423	0	0.0137616	2.93566e-14	-1.40257	FALSE	FALSE	FALSE	FALSE	FALSE	FALSE	FALSE	FALSE
ADCY10	2	2	0	0	3595	23	21	0	2	8413	0.203495	0.0149108	2.30963e-27	-0.295114	FALSE	FALSE	FALSE	FALSE	FALSE	FALSE	FALSE	FALSE
ZNF226	0	0	0	0	3597	12	12	0	0	8424	0	0.023302	1.33818e-13	-2.4161	FALSE	FALSE	FALSE	TRUE	FALSE	FALSE	FALSE	FALSE
CTDP1	6	1	4	1	3591	3	0	3	0	8433	4.69674	0.0248025	0.992919	1.37091	FALSE	FALSE	FALSE	FALSE	FALSE	FALSE	FALSE	FALSE
ZBTB20	6	0	6	0	3591	3	0	3	0	8433	4.69674	0.0248025	0.976411	5.61916	FALSE	FALSE	FALSE	FALSE	FALSE	FALSE	FALSE	FALSE
CLK2	6	1	5	0	3591	3	0	3	0	8433	4.69674	0.0248025	0.999858	3.06062	FALSE	FALSE	FALSE	FALSE	FALSE	FALSE	FALSE	FALSE
ARHGAP15	3	3	0	0	3594	0	0	0	0	8436	Inf	0.026696	2.31219e-06	-0.314568	FALSE	FALSE	FALSE	FALSE	FALSE	FALSE	FALSE	FALSE
NT5DC3	3	2	0	1	3594	0	0	0	0	8436	Inf	0.026696	0.000285096	1.8139	FALSE	FALSE	FALSE	FALSE	FALSE	FALSE	FALSE	FALSE
HLA-DOA	3	3	0	0	3594	0	0	0	0	8436	Inf	0.026696	1.22262e-05	0.599355	FALSE	FALSE	FALSE	FALSE	FALSE	FALSE	FALSE	FALSE
EVI2A	3	3	0	0	3594	0	0	0	0	8436	Inf	0.026696	6.00184e-05	-1.50936	FALSE	FALSE	FALSE	FALSE	FALSE	FALSE	FALSE	FALSE
TMC1	3	3	0	0	3594	0	0	0	0	8436	Inf	0.026696	7.4837e-05	0.0393582	FALSE	FALSE	FALSE	FALSE	FALSE	FALSE	FALSE	FALSE
GPRC5C	3	3	0	0	3594	0	0	0	0	8436	Inf	0.026696	0.00406361	0.500388	FALSE	FALSE	FALSE	FALSE	FALSE	FALSE	FALSE	FALSE
TLE6	3	2	0	1	3594	0	0	0	0	8436	Inf	0.026696	0.00292041	-1.04326	FALSE	FALSE	FALSE	FALSE	FALSE	FALSE	FALSE	FALSE
KERA	3	3	0	0	3594	0	0	0	0	8436	Inf	0.026696	0.00202656	-1.5482	FALSE	FALSE	FALSE	FALSE	FALSE	FALSE	FALSE	FALSE
GPR126	3	3	0	0	3594	0	0	0	0	8436	Inf	0.026696	0.337884	-0.331553	FALSE	FALSE	FALSE	FALSE	FALSE	FALSE	FALSE	FALSE
EGLN1	3	0	3	0	3594	0	0	0	0	8436	Inf	0.026696	0.898529	4.68077	FALSE	FALSE	FALSE	FALSE	FALSE	FALSE	FALSE	FALSE
RP11-1055B8.7	3	0	2	1	3594	0	0	0	0	8436	Inf	0.026696	0.985899	-0.635557	FALSE	FALSE	FALSE	FALSE	FALSE	FALSE	FALSE	FALSE
PSG3	3	3	0	0	3594	0	0	0	0	8436	Inf	0.026696	5.60619e-12	-3.89681	FALSE	FALSE	FALSE	FALSE	FALSE	FALSE	FALSE	FALSE
ERN2	3	3	0	0	3594	0	0	0	0	8436	Inf	0.026696	4.21887e-13	-0.342229	FALSE	FALSE	FALSE	FALSE	FALSE	FALSE	FALSE	FALSE
KLRG1	3	1	0	2	3594	0	0	0	0	8436	Inf	0.026696	0.218279	-0.121942	FALSE	FALSE	FALSE	FALSE	FALSE	FALSE	FALSE	FALSE
MRGPRX2	3	3	0	0	3594	0	0	0	0	8436	Inf	0.026696	0.00214582	-0.328461	FALSE	FALSE	FALSE	FALSE	FALSE	FALSE	FALSE	FALSE
SLC22A18	3	3	0	0	3594	0	0	0	0	8436	Inf	0.026696	0.00127276	0.0183932	FALSE	FALSE	FALSE	FALSE	FALSE	FALSE	FALSE	FALSE
TUBGCP4	3	2	1	0	3594	0	0	0	0	8436	Inf	0.026696	0.560939	2.31864	FALSE	FALSE	FALSE	TRUE	FALSE	FALSE	FALSE	FALSE
ZNF665	3	3	0	0	3594	0	0	0	0	8436	Inf	0.026696	2.30088e-07	-1.49493	FALSE	FALSE	FALSE	FALSE	FALSE	FALSE	FALSE	FALSE
NCAPG	3	3	0	0	3594	0	0	0	0	8436	Inf	0.026696	0.326775	0.0305348	FALSE	FALSE	FALSE	FALSE	FALSE	FALSE	FALSE	FALSE
PCYT2	3	2	1	0	3594	0	0	0	0	8436	Inf	0.026696	0.164852	2.22789	FALSE	FALSE	FALSE	FALSE	FALSE	FALSE	FALSE	FALSE
CLINT1	3	1	2	0	3594	0	0	0	0	8436	Inf	0.026696	0.980948	0.443999	FALSE	FALSE	FALSE	FALSE	FALSE	FALSE	FALSE	FALSE
ERICH1	3	2	0	1	3594	0	0	0	0	8436	Inf	0.026696	5.18273e-11	-3.01626	FALSE	FALSE	FALSE	FALSE	FALSE	FALSE	FALSE	FALSE
ZNF57	3	1	0	2	3594	0	0	0	0	8436	Inf	0.026696	0.000147177	-1.5622	FALSE	FALSE	FALSE	FALSE	FALSE	FALSE	FALSE	FALSE
NPRL2	3	3	0	0	3594	0	0	0	0	8436	Inf	0.026696	0.61091	2.02682	FALSE	FALSE	FALSE	FALSE	FALSE	FALSE	FALSE	FALSE
DRAM1	3	0	3	0	3594	0	0	0	0	8436	Inf	0.026696	0.274203	2.06455	FALSE	FALSE	FALSE	FALSE	FALSE	FALSE	FALSE	FALSE
TPPP3	3	0	0	3	3594	0	0	0	0	8436	Inf	0.026696	0.300652	0.759287	FALSE	FALSE	FALSE	FALSE	FALSE	FALSE	FALSE	FALSE
ZNF17	3	3	0	0	3594	0	0	0	0	8436	Inf	0.026696	0.00752412	-0.766887	FALSE	FALSE	FALSE	FALSE	FALSE	FALSE	FALSE	FALSE
JTB	3	2	1	0	3594	0	0	0	0	8436	Inf	0.026696	0.604827	1.47412	FALSE	FALSE	FALSE	FALSE	FALSE	FALSE	FALSE	FALSE
DPF2	3	2	1	0	3594	0	0	0	0	8436	Inf	0.026696	0.99953	3.32793	FALSE	FALSE	FALSE	FALSE	FALSE	FALSE	FALSE	FALSE
BAIAP3	3	2	0	1	3594	0	0	0	0	8436	Inf	0.026696	5.44591e-17	-1.24728	FALSE	FALSE	FALSE	TRUE	FALSE	FALSE	FALSE	FALSE
DLAT	3	0	0	3	3594	0	0	0	0	8436	Inf	0.026696	0.000445656	0.876395	FALSE	FALSE	FALSE	FALSE	FALSE	FALSE	FALSE	FALSE
MRPL50	3	3	0	0	3594	0	0	0	0	8436	Inf	0.026696	0.000225545	-1.20893	FALSE	FALSE	FALSE	FALSE	FALSE	FALSE	FALSE	FALSE
SLC34A3	3	3	0	0	3594	0	0	0	0	8436	Inf	0.026696	6.34039e-10	-1.7674	FALSE	FALSE	FALSE	FALSE	FALSE	FALSE	FALSE	FALSE
SLC9A3	3	0	0	3	3594	0	0	0	0	8436	Inf	0.026696	0.994342	3.4957	FALSE	FALSE	FALSE	FALSE	FALSE	FALSE	FALSE	FALSE
ZSCAN9	3	3	0	0	3594	0	0	0	0	8436	Inf	0.026696	1.04595e-06	-0.262427	FALSE	FALSE	FALSE	FALSE	FALSE	FALSE	FALSE	FALSE
DTNA	3	3	0	0	3594	0	0	0	0	8436	Inf	0.026696	0.80351	1.258	FALSE	FALSE	FALSE	TRUE	FALSE	FALSE	FALSE	FALSE
SLC9A5	3	2	0	1	3594	0	0	0	0	8436	Inf	0.026696	0.248618	3.21715	FALSE	FALSE	FALSE	TRUE	FALSE	FALSE	FALSE	FALSE
SRC	3	0	3	0	3594	0	0	0	0	8436	Inf	0.026696	0.980687	5.25208	FALSE	FALSE	FALSE	FALSE	FALSE	TRUE	FALSE	FALSE
HNRNPU	3	0	3	0	3594	0	0	0	0	8436	Inf	0.026696	0.999724	4.17802	FALSE	TRUE	TRUE	FALSE	FALSE	FALSE	FALSE	FALSE
EYA4	3	1	1	1	3594	0	0	0	0	8436	Inf	0.026696	0.222523	0.724936	FALSE	FALSE	FALSE	FALSE	FALSE	FALSE	FALSE	FALSE
MPP5	3	2	0	1	3594	0	0	0	0	8436	Inf	0.026696	0.957298	1.43986	FALSE	FALSE	FALSE	FALSE	FALSE	FALSE	FALSE	FALSE
SAMD15	3	3	0	0	3594	0	0	0	0	8436	Inf	0.026696	1.11531e-06	-0.627822	FALSE	FALSE	FALSE	FALSE	FALSE	FALSE	FALSE	FALSE
TBCC	3	3	0	0	3594	0	0	0	0	8436	Inf	0.026696	0.227628	1.91545	FALSE	FALSE	FALSE	FALSE	FALSE	FALSE	FALSE	FALSE
RP11-307N16.6	3	0	0	0	3594	0	0	0	0	8436	Inf	0.026696	NA	NA	FALSE	FALSE	FALSE	FALSE	FALSE	FALSE	FALSE	FALSE
WDFY1	3	2	0	1	3594	0	0	0	0	8436	Inf	0.026696	0.000283758	1.37885	FALSE	FALSE	FALSE	FALSE	FALSE	FALSE	FALSE	FALSE
AAED1	3	3	0	0	3594	0	0	0	0	8436	Inf	0.026696	6.14334e-08	-0.871793	FALSE	FALSE	FALSE	FALSE	FALSE	FALSE	FALSE	FALSE
SPAG9	3	2	1	0	3594	0	0	0	0	8436	Inf	0.026696	0.999999	3.15801	FALSE	FALSE	FALSE	FALSE	FALSE	FALSE	FALSE	FALSE
SLC22A4	3	0	3	0	3594	0	0	0	0	8436	Inf	0.026696	7.69378e-05	1.77607	FALSE	FALSE	FALSE	FALSE	FALSE	FALSE	FALSE	FALSE
LOXL4	3	3	0	0	3594	0	0	0	0	8436	Inf	0.026696	3.82939e-09	-0.631938	FALSE	FALSE	FALSE	FALSE	FALSE	FALSE	FALSE	FALSE
RGS11	3	3	0	0	3594	0	0	0	0	8436	Inf	0.026696	2.63453e-10	-0.616066	FALSE	FALSE	FALSE	TRUE	FALSE	FALSE	FALSE	FALSE
SNX27	3	3	0	0	3594	0	0	0	0	8436	Inf	0.026696	0.999728	2.476	FALSE	FALSE	FALSE	FALSE	FALSE	FALSE	FALSE	FALSE
ACTL6B	3	1	2	0	3594	0	0	0	0	8436	Inf	0.026696	0.994847	4.37343	FALSE	FALSE	FALSE	TRUE	FALSE	FALSE	FALSE	FALSE
ATP9B	3	3	0	0	3594	0	0	0	0	8436	Inf	0.026696	1.69129e-10	0.862421	FALSE	FALSE	FALSE	FALSE	FALSE	FALSE	FALSE	FALSE
CNGB3	3	2	0	1	3594	0	0	0	0	8436	Inf	0.026696	4.13991e-09	-1.9818	FALSE	FALSE	FALSE	FALSE	FALSE	FALSE	FALSE	FALSE
MAT1A	3	0	3	0	3594	0	0	0	0	8436	Inf	0.026696	0.982428	2.18609	FALSE	FALSE	FALSE	FALSE	FALSE	FALSE	FALSE	FALSE
RPL15	3	0	3	0	3594	0	0	0	0	8436	Inf	0.026696	0.94578	3.82762	FALSE	FALSE	FALSE	FALSE	FALSE	FALSE	FALSE	FALSE
NPC1L1	3	3	0	0	3594	0	0	0	0	8436	Inf	0.026696	1.80908e-10	0.184396	FALSE	FALSE	FALSE	FALSE	FALSE	FALSE	FALSE	FALSE
FCHSD1	3	3	0	0	3594	0	0	0	0	8436	Inf	0.026696	1.23116e-16	-0.325147	FALSE	FALSE	FALSE	FALSE	FALSE	FALSE	FALSE	FALSE
SLC4A10	3	0	3	0	3594	0	0	0	0	8436	Inf	0.026696	0.0848199	2.65616	FALSE	FALSE	FALSE	TRUE	FALSE	FALSE	FALSE	FALSE
MLST8	3	2	0	1	3594	0	0	0	0	8436	Inf	0.026696	0.844032	2.51332	FALSE	FALSE	FALSE	TRUE	FALSE	FALSE	FALSE	FALSE
CBX4	3	0	2	1	3594	0	0	0	0	8436	Inf	0.026696	0.331623	3.86656	FALSE	FALSE	FALSE	FALSE	FALSE	FALSE	FALSE	FALSE
PAG1	3	3	0	0	3594	0	0	0	0	8436	Inf	0.026696	0.00764356	0.672972	FALSE	FALSE	FALSE	FALSE	FALSE	FALSE	FALSE	FALSE
DGAT1	3	1	0	2	3594	0	0	0	0	8436	Inf	0.026696	4.77391e-09	0.765803	FALSE	FALSE	FALSE	FALSE	FALSE	FALSE	FALSE	FALSE
SPOP	3	0	3	0	3594	0	0	0	0	8436	Inf	0.026696	0.988414	4.64324	FALSE	FALSE	FALSE	FALSE	FALSE	FALSE	FALSE	FALSE
PZP	8	8	0	0	3589	5	5	0	0	8431	3.7586	0.0276242	2.26151e-17	-0.799774	FALSE	FALSE	FALSE	FALSE	FALSE	FALSE	FALSE	FALSE
PPFIA3	8	0	8	0	3589	5	0	5	0	8431	3.7586	0.0276242	0.999998	6.99954	FALSE	FALSE	FALSE	TRUE	FALSE	FALSE	FALSE	FALSE
RC3H2	5	2	3	0	3592	2	0	2	0	8434	5.86999	0.0283135	1	1.84334	FALSE	FALSE	FALSE	FALSE	FALSE	FALSE	FALSE	FALSE
PIK3C2B	5	5	0	0	3592	2	2	0	0	8434	5.86999	0.0283135	0.991854	1.55716	FALSE	FALSE	FALSE	FALSE	FALSE	FALSE	FALSE	FALSE
MGAM	5	5	0	0	3592	2	1	0	1	8434	5.86999	0.0283135	3.77859e-18	-2.08648	FALSE	FALSE	FALSE	FALSE	FALSE	FALSE	FALSE	FALSE
ZNF25	5	5	0	0	3592	2	2	0	0	8434	5.86999	0.0283135	0.00149525	-1.05564	FALSE	FALSE	FALSE	TRUE	FALSE	FALSE	FALSE	FALSE
MAST4	5	4	0	1	3592	2	2	0	0	8434	5.86999	0.0283135	0.727144	2.07745	FALSE	FALSE	FALSE	FALSE	FALSE	FALSE	FALSE	FALSE
PRDM14	5	1	4	0	3592	2	1	1	0	8434	5.86999	0.0283135	0.990423	2.70711	FALSE	FALSE	FALSE	FALSE	FALSE	FALSE	FALSE	FALSE
POLR3A	5	3	0	2	3592	2	2	0	0	8434	5.86999	0.0283135	1.49877e-07	2.22827	FALSE	FALSE	FALSE	FALSE	FALSE	FALSE	FALSE	FALSE
KCNQ4	5	2	3	0	3592	2	0	2	0	8434	5.86999	0.0283135	0.998865	4.03478	FALSE	FALSE	FALSE	FALSE	FALSE	FALSE	FALSE	TRUE
LRRC8E	4	3	0	1	3593	1	1	0	0	8435	9.39048	0.0303485	0.000514285	0.802268	FALSE	FALSE	FALSE	FALSE	FALSE	FALSE	FALSE	FALSE
FAM193A	4	0	4	0	3593	1	0	1	0	8435	9.39048	0.0303485	0.999954	1.24551	FALSE	FALSE	FALSE	FALSE	FALSE	FALSE	FALSE	FALSE
WDR59	4	3	1	0	3593	1	1	0	0	8435	9.39048	0.0303485	1.9254e-10	1.24776	FALSE	FALSE	FALSE	FALSE	FALSE	FALSE	FALSE	FALSE
WDR17	4	4	0	0	3593	1	1	0	0	8435	9.39048	0.0303485	1.32653e-14	-0.712692	FALSE	FALSE	FALSE	TRUE	FALSE	FALSE	FALSE	FALSE
PCDHA6	4	4	0	0	3593	1	1	0	0	8435	9.39048	0.0303485	1.8495e-07	2.81592	FALSE	FALSE	FALSE	TRUE	FALSE	FALSE	FALSE	FALSE
TRPM5	4	4	0	0	3593	1	1	0	0	8435	9.39048	0.0303485	6.06997e-15	-1.27782	FALSE	FALSE	FALSE	FALSE	FALSE	FALSE	FALSE	FALSE
TNIK	4	0	4	0	3593	1	0	1	0	8435	9.39048	0.0303485	0.999015	3.83261	FALSE	FALSE	FALSE	TRUE	FALSE	FALSE	FALSE	FALSE
SIK1	4	0	4	0	3593	1	0	1	0	8435	9.39048	0.0303485	0.988489	1.11876	TRUE	FALSE	TRUE	FALSE	FALSE	FALSE	FALSE	FALSE
IL5RA	4	4	0	0	3593	1	1	0	0	8435	9.39048	0.0303485	0.00106026	-1.10148	FALSE	FALSE	FALSE	FALSE	FALSE	FALSE	FALSE	FALSE
HADHA	4	4	0	0	3593	1	1	0	0	8435	9.39048	0.0303485	0.0265773	0.657135	FALSE	FALSE	FALSE	FALSE	FALSE	FALSE	FALSE	FALSE
FAM194A	4	3	0	1	3593	1	0	0	1	8435	9.39048	0.0303485	2.58341e-16	-0.486594	FALSE	FALSE	FALSE	FALSE	FALSE	FALSE	FALSE	FALSE
ZNF229	4	3	0	1	3593	1	1	0	0	8435	9.39048	0.0303485	1.67724e-07	-1.96011	FALSE	FALSE	FALSE	TRUE	FALSE	FALSE	FALSE	FALSE
PTEN	4	0	4	0	3593	1	0	1	0	8435	9.39048	0.0303485	0.960965	3.87452	FALSE	FALSE	FALSE	FALSE	FALSE	FALSE	FALSE	FALSE
ZDHHC11	4	3	1	0	3593	1	0	1	0	8435	9.39048	0.0303485	1.99146e-09	0.678829	FALSE	FALSE	FALSE	FALSE	FALSE	FALSE	FALSE	FALSE
SLC6A18	4	4	0	0	3593	1	1	0	0	8435	9.39048	0.0303485	3.00677e-21	-0.19629	FALSE	FALSE	FALSE	FALSE	FALSE	FALSE	FALSE	FALSE
JAG1	4	1	2	1	3593	1	0	0	1	8435	9.39048	0.0303485	1	4.25154	FALSE	FALSE	FALSE	FALSE	FALSE	FALSE	FALSE	FALSE
DTX3L	4	3	0	1	3593	1	1	0	0	8435	9.39048	0.0303485	7.49668e-05	-0.212622	FALSE	FALSE	FALSE	FALSE	FALSE	FALSE	FALSE	FALSE
KCNC1	4	0	4	0	3593	1	0	1	0	8435	9.39048	0.0303485	0.673222	6.32089	FALSE	FALSE	TRUE	TRUE	FALSE	TRUE	FALSE	TRUE
LPO	4	4	0	0	3593	1	1	0	0	8435	9.39048	0.0303485	2.44135e-08	0.290572	FALSE	FALSE	FALSE	FALSE	FALSE	FALSE	FALSE	FALSE
HS1BP3	4	3	0	1	3593	1	1	0	0	8435	9.39048	0.0303485	0.00136413	-0.256994	FALSE	FALSE	FALSE	TRUE	FALSE	FALSE	FALSE	FALSE
DOCK4	4	4	0	0	3593	1	0	0	1	8435	9.39048	0.0303485	0.999814	1.55895	FALSE	FALSE	FALSE	TRUE	FALSE	FALSE	FALSE	FALSE
IQGAP1	4	3	1	0	3593	1	0	1	0	8435	9.39048	0.0303485	0.999988	1.26753	FALSE	FALSE	FALSE	FALSE	FALSE	FALSE	FALSE	FALSE
OPHN1	4	1	3	0	3593	1	0	1	0	8435	9.39048	0.0303485	0.99886	2.35597	FALSE	FALSE	FALSE	TRUE	FALSE	FALSE	FALSE	FALSE
GRSF1	4	4	0	0	3593	1	1	0	0	8435	9.39048	0.0303485	1.42243e-05	-1.36912	FALSE	FALSE	FALSE	FALSE	FALSE	FALSE	FALSE	FALSE
USP48	4	0	4	0	3593	1	1	0	0	8435	9.39048	0.0303485	0.999997	4.37992	FALSE	FALSE	FALSE	FALSE	FALSE	FALSE	FALSE	FALSE
SLC2A5	4	4	0	0	3593	1	1	0	0	8435	9.39048	0.0303485	3.00735e-05	1.17057	FALSE	FALSE	FALSE	FALSE	FALSE	FALSE	FALSE	FALSE
DIP2C	4	1	3	0	3593	1	0	1	0	8435	9.39048	0.0303485	1	5.66787	FALSE	FALSE	FALSE	FALSE	FALSE	FALSE	FALSE	FALSE
NR3C2	4	2	2	0	3593	1	0	1	0	8435	9.39048	0.0303485	0.992001	1.88069	FALSE	FALSE	FALSE	FALSE	FALSE	FALSE	FALSE	FALSE
SPEN	8	0	6	2	3589	6	0	6	0	8430	3.13179	0.0376391	1	3.02046	FALSE	FALSE	FALSE	FALSE	FALSE	FALSE	FALSE	FALSE
ACSM2B	8	4	4	0	3589	6	6	0	0	8430	3.13179	0.0376391	1.75974e-05	1.89035	FALSE	FALSE	FALSE	FALSE	FALSE	FALSE	FALSE	FALSE
MYH3	0	0	0	0	3597	10	8	2	0	8426	0	0.0389778	1.9106e-09	3.19585	FALSE	FALSE	FALSE	FALSE	FALSE	FALSE	FALSE	FALSE
EIF4G1	0	0	0	0	3597	10	0	8	2	8426	0	0.0389778	1	3.69441	FALSE	FALSE	FALSE	FALSE	FALSE	FALSE	FALSE	FALSE
TRPV4	0	0	0	0	3597	10	6	4	0	8426	0	0.0389778	7.78917e-05	3.23645	FALSE	FALSE	FALSE	FALSE	FALSE	FALSE	FALSE	FALSE
VWA8	0	0	0	0	3597	11	9	0	2	8425	0	0.041209	4.64219e-33	-2.24409	FALSE	FALSE	FALSE	FALSE	FALSE	FALSE	FALSE	FALSE
LDLR	0	0	0	0	3597	11	9	0	2	8425	0	0.041209	1.82868e-14	0.366848	FALSE	FALSE	FALSE	FALSE	FALSE	FALSE	FALSE	FALSE
DNAH3	1	1	0	0	3596	15	13	0	2	8421	0.156118	0.0515705	1.53289e-40	-1.53089	FALSE	FALSE	FALSE	FALSE	FALSE	FALSE	FALSE	FALSE
BPTF	7	0	7	0	3590	5	0	4	1	8431	3.28786	0.051867	1	4.74035	FALSE	FALSE	FALSE	FALSE	FALSE	FALSE	FALSE	FALSE
TRIM3	7	1	6	0	3590	5	0	5	0	8431	3.28786	0.051867	0.904795	4.91842	FALSE	FALSE	FALSE	FALSE	FALSE	FALSE	FALSE	FALSE
IQCH	5	5	0	0	3592	3	3	0	0	8433	3.91286	0.0570766	5.83716e-10	-0.783491	FALSE	FALSE	FALSE	FALSE	FALSE	FALSE	FALSE	FALSE
DDX60	5	5	0	0	3592	3	3	0	0	8433	3.91286	0.0570766	4.24599e-09	0.231471	FALSE	FALSE	FALSE	FALSE	FALSE	FALSE	FALSE	FALSE
SPEF2	5	3	0	2	3592	3	3	0	0	8433	3.91286	0.0570766	1.16924e-14	-2.77118	FALSE	FALSE	FALSE	FALSE	FALSE	FALSE	FALSE	FALSE
ZNF594	5	5	0	0	3592	3	3	0	0	8433	3.91286	0.0570766	5.2131e-10	-2.88322	FALSE	FALSE	FALSE	TRUE	FALSE	FALSE	FALSE	FALSE
CAMTA2	5	5	0	0	3592	3	0	2	1	8433	3.91286	0.0570766	0.999998	1.85441	FALSE	FALSE	FALSE	TRUE	FALSE	FALSE	FALSE	FALSE
ZRANB3	5	5	0	0	3592	3	3	0	0	8433	3.91286	0.0570766	3.49068e-13	-1.32615	FALSE	FALSE	FALSE	FALSE	FALSE	FALSE	FALSE	FALSE
MINK1	5	2	3	0	3592	3	1	1	1	8433	3.91286	0.0570766	0.999997	4.09282	FALSE	FALSE	FALSE	FALSE	FALSE	FALSE	FALSE	FALSE
MYO18B	5	4	0	1	3592	3	3	0	0	8433	3.91286	0.0570766	6.21507e-13	-2.19902	FALSE	FALSE	FALSE	FALSE	FALSE	FALSE	FALSE	FALSE
DYNC1H1	16	0	16	0	3581	19	0	19	0	8417	1.97934	0.0621069	1	13.8348	FALSE	FALSE	FALSE	FALSE	FALSE	FALSE	FALSE	FALSE
MYO5A	0	0	0	0	3597	9	3	5	1	8427	0	0.0656636	0.99999	4.2131	FALSE	FALSE	FALSE	TRUE	FALSE	TRUE	FALSE	FALSE
SPTAN1	0	0	0	0	3597	9	3	6	0	8427	0	0.0656636	1	6.80966	TRUE	FALSE	TRUE	TRUE	FALSE	FALSE	FALSE	FALSE
SETD2	0	0	0	0	3597	9	0	5	4	8427	0	0.0656636	0.999889	3.57317	FALSE	FALSE	FALSE	FALSE	FALSE	FALSE	FALSE	FALSE
RPTOR	0	0	0	0	3597	9	1	7	1	8427	0	0.0656636	1	6.17499	FALSE	FALSE	FALSE	FALSE	FALSE	FALSE	FALSE	FALSE
CMTR2	0	0	0	0	3597	9	9	0	0	8427	0	0.0656636	5.49854e-06	-1.26946	FALSE	FALSE	FALSE	FALSE	FALSE	FALSE	FALSE	FALSE
TSPEAR	0	0	0	0	3597	9	9	0	0	8427	0	0.0656636	2.66075e-09	-1.70593	FALSE	FALSE	FALSE	FALSE	FALSE	FALSE	FALSE	FALSE
PLD1	0	0	0	0	3597	9	9	0	0	8427	0	0.0656636	9.0764e-11	-0.906532	FALSE	FALSE	FALSE	FALSE	FALSE	FALSE	FALSE	FALSE
ATXN7	0	0	0	0	3597	9	1	2	6	8427	0	0.0656636	0.865389	0.386395	FALSE	FALSE	FALSE	FALSE	FALSE	FALSE	FALSE	FALSE
ACACB	0	0	0	0	3597	9	6	0	3	8427	0	0.0656636	8.56653e-18	1.33897	FALSE	FALSE	FALSE	FALSE	FALSE	FALSE	FALSE	FALSE
HERC1	4	3	1	0	3593	2	0	2	0	8434	4.69468	0.069573	1	4.1413	FALSE	FALSE	FALSE	FALSE	FALSE	FALSE	FALSE	FALSE
THBS2	4	2	2	0	3593	2	0	2	0	8434	4.69468	0.069573	0.301935	2.88229	FALSE	FALSE	FALSE	FALSE	FALSE	FALSE	FALSE	FALSE
ISYNA1	4	0	3	1	3593	2	1	1	0	8434	4.69468	0.069573	0.00820229	2.89833	FALSE	FALSE	FALSE	FALSE	FALSE	FALSE	FALSE	FALSE
BOC	4	4	0	0	3593	2	2	0	0	8434	4.69468	0.069573	0.00135001	0.63101	FALSE	FALSE	FALSE	FALSE	FALSE	FALSE	FALSE	FALSE
ZNF189	4	3	0	1	3593	2	2	0	0	8434	4.69468	0.069573	0.0031174	-0.999565	FALSE	FALSE	FALSE	TRUE	FALSE	FALSE	FALSE	FALSE
KDM4B	4	1	3	0	3593	2	1	1	0	8434	4.69468	0.069573	0.999962	3.87495	FALSE	FALSE	FALSE	FALSE	FALSE	FALSE	FALSE	FALSE
SYDE2	4	4	0	0	3593	2	2	0	0	8434	4.69468	0.069573	2.39665e-10	1.86206	FALSE	FALSE	FALSE	FALSE	FALSE	FALSE	FALSE	FALSE
P2RY8	4	1	3	0	3593	2	1	1	0	8434	4.69468	0.069573	0.072241	3.72885	FALSE	FALSE	FALSE	FALSE	FALSE	FALSE	FALSE	FALSE
SCYL3	4	4	0	0	3593	2	1	0	1	8434	4.69468	0.069573	0.736857	0.395373	FALSE	FALSE	FALSE	FALSE	FALSE	FALSE	FALSE	FALSE
ARRB2	4	0	4	0	3593	2	1	1	0	8434	4.69468	0.069573	0.647845	2.98317	FALSE	FALSE	FALSE	FALSE	FALSE	FALSE	FALSE	FALSE
TRPV6	4	4	0	0	3593	2	2	0	0	8434	4.69468	0.069573	0.00053815	0.971007	FALSE	FALSE	FALSE	FALSE	FALSE	FALSE	FALSE	FALSE
PPARD	4	1	3	0	3593	2	1	1	0	8434	4.69468	0.069573	0.956763	3.17263	FALSE	FALSE	FALSE	FALSE	FALSE	FALSE	FALSE	FALSE
WDTC1	4	0	4	0	3593	2	0	2	0	8434	4.69468	0.069573	0.99835	4.1895	FALSE	FALSE	FALSE	FALSE	FALSE	FALSE	FALSE	FALSE
UBTF	4	0	4	0	3593	2	0	1	1	8434	4.69468	0.069573	0.999993	5.66776	FALSE	FALSE	FALSE	FALSE	FALSE	FALSE	FALSE	FALSE
KLHL31	4	2	2	0	3593	2	2	0	0	8434	4.69468	0.069573	0.06759	1.78361	FALSE	FALSE	FALSE	FALSE	FALSE	FALSE	FALSE	FALSE
PNLDC1	4	4	0	0	3593	2	2	0	0	8434	4.69468	0.069573	2.40047e-07	0.325782	FALSE	FALSE	FALSE	FALSE	FALSE	FALSE	FALSE	FALSE
UBE3B	4	4	0	0	3593	2	2	0	0	8434	4.69468	0.069573	0.0449698	1.04975	FALSE	FALSE	FALSE	FALSE	FALSE	FALSE	FALSE	FALSE
TESK1	4	0	4	0	3593	2	0	2	0	8434	4.69468	0.069573	0.999575	2.43951	FALSE	FALSE	FALSE	FALSE	FALSE	FALSE	FALSE	FALSE
CWC25	4	1	3	0	3593	2	1	1	0	8434	4.69468	0.069573	0.0259871	0.601321	FALSE	FALSE	FALSE	FALSE	FALSE	FALSE	FALSE	FALSE
GABRB3	4	0	4	0	3593	2	0	2	0	8434	4.69468	0.069573	0.995065	4.24292	TRUE	TRUE	TRUE	TRUE	TRUE	TRUE	FALSE	FALSE
ZMYND11	4	0	2	2	3593	2	0	2	0	8434	4.69468	0.069573	0.999903	4.22268	FALSE	FALSE	FALSE	FALSE	FALSE	FALSE	FALSE	FALSE
SLC22A5	4	4	0	0	3593	2	2	0	0	8434	4.69468	0.069573	9.39963e-08	0.427949	FALSE	FALSE	FALSE	FALSE	FALSE	FALSE	FALSE	FALSE
MAN2B1	4	3	1	0	3593	2	1	1	0	8434	4.69468	0.069573	2.3628e-13	2.51636	FALSE	FALSE	FALSE	FALSE	FALSE	FALSE	FALSE	FALSE
PLEKHM1	4	0	4	0	3593	2	1	1	0	8434	4.69468	0.069573	0.927045	4.39334	FALSE	FALSE	FALSE	FALSE	FALSE	FALSE	FALSE	FALSE
CHST1	4	0	4	0	3593	2	1	1	0	8434	4.69468	0.069573	0.78603	4.26442	FALSE	FALSE	FALSE	TRUE	FALSE	FALSE	FALSE	FALSE
PLD5	4	3	1	0	3593	2	1	1	0	8434	4.69468	0.069573	0.68335	2.00529	FALSE	FALSE	FALSE	FALSE	FALSE	FALSE	FALSE	FALSE
TRIOBP	4	2	0	2	3593	2	1	0	1	8434	4.69468	0.069573	1.34555e-12	-0.841501	FALSE	FALSE	FALSE	TRUE	FALSE	FALSE	FALSE	FALSE
SEMA4A	4	3	0	1	3593	2	2	0	0	8434	4.69468	0.069573	0.782358	0.549548	FALSE	FALSE	FALSE	FALSE	FALSE	FALSE	FALSE	FALSE
GRK4	4	4	0	0	3593	2	2	0	0	8434	4.69468	0.069573	3.46602e-05	-0.865457	FALSE	FALSE	FALSE	TRUE	FALSE	FALSE	FALSE	FALSE
MBNL1	4	0	4	0	3593	2	0	2	0	8434	4.69468	0.069573	0.969874	3.25005	FALSE	FALSE	FALSE	FALSE	FALSE	FALSE	FALSE	FALSE
EXPH5	7	7	0	0	3590	6	6	0	0	8430	2.73955	0.0710317	3.23027e-18	-2.55189	FALSE	FALSE	FALSE	FALSE	FALSE	FALSE	FALSE	FALSE
TMPRSS15	6	6	0	0	3591	4	4	0	0	8432	3.52214	0.0751332	4.12669e-18	-2.53635	FALSE	FALSE	FALSE	FALSE	FALSE	FALSE	FALSE	FALSE
PTPN21	6	4	0	2	3591	4	3	0	1	8432	3.52214	0.0751332	6.90192e-06	1.73151	FALSE	FALSE	FALSE	FALSE	FALSE	FALSE	FALSE	FALSE

### Sheet: S16.EPI gene burden (URV,AC=1)
Table S16. Top 200 genes with burden of deleterious URVs in all epilepsy cases (AC=1)
Gene	Ncase_carrier	Ncase_ptv	Ncase_mis	Ncase_infrindel	Ncase_noncarrier	Ncontrol_carrier	Ncontrol_ptv	Ncontrol_mis	Ncase_infrindel	Ncontrol_noncarrier	OR	Pval_obs	pli	misZ	ee_dom50	epi_id_top33	epi_dom43	brain	gabaaRec_19	gabaaergic_113	excitatoryRec_34	volIonChl_86
TRIM3	14	1	13	0	9156	0	0	0	0	8436	Inf	0.000141047	0.904795	4.91842	FALSE	FALSE	FALSE	FALSE	FALSE	FALSE	FALSE	FALSE
ADCY10	3	2	0	1	9167	19	17	0	2	8417	0.144977	0.00033689	2.30963e-27	-0.295114	FALSE	FALSE	FALSE	FALSE	FALSE	FALSE	FALSE	FALSE
GABRG2	15	1	14	0	9155	1	0	1	0	8435	13.8203	0.000600068	0.927173	3.57358	FALSE	FALSE	TRUE	TRUE	TRUE	TRUE	FALSE	FALSE
CACNA1G	19	2	17	0	9151	3	0	3	0	8433	5.83641	0.00103489	0.999999	4.97885	FALSE	FALSE	FALSE	TRUE	FALSE	FALSE	FALSE	TRUE
SCN1A	23	9	14	0	9147	5	1	4	0	8431	4.23993	0.00185646	1	5.75789	TRUE	TRUE	TRUE	TRUE	FALSE	TRUE	FALSE	TRUE
PPFIA3	15	0	15	0	9155	2	0	2	0	8434	6.90934	0.00266761	0.999998	6.99954	FALSE	FALSE	FALSE	TRUE	FALSE	FALSE	FALSE	FALSE
LDLR	0	0	0	0	9170	8	8	0	0	8428	0	0.00277368	1.82868e-14	0.366848	FALSE	FALSE	FALSE	FALSE	FALSE	FALSE	FALSE	FALSE
SCN8A	17	1	16	0	9153	3	0	3	0	8433	5.22091	0.00298639	0.999988	7.85784	TRUE	TRUE	TRUE	TRUE	FALSE	TRUE	FALSE	TRUE
RC3H2	12	4	8	0	9158	1	0	1	0	8435	11.0526	0.00374071	1	1.84334	FALSE	FALSE	FALSE	FALSE	FALSE	FALSE	FALSE	FALSE
LGI1	9	6	2	1	9161	0	0	0	0	8436	Inf	0.0041439	0.995229	2.75039	FALSE	FALSE	TRUE	TRUE	FALSE	FALSE	FALSE	FALSE
SETD2	0	0	0	0	9170	7	0	3	4	8429	0	0.00579119	0.999889	3.57317	FALSE	FALSE	FALSE	FALSE	FALSE	FALSE	FALSE	FALSE
LETM2	0	0	0	0	9170	7	7	0	0	8429	0	0.00579119	3.41265e-10	-0.869389	FALSE	FALSE	FALSE	FALSE	FALSE	FALSE	FALSE	FALSE
SEPN1	0	0	0	0	9170	7	5	0	2	8429	0	0.00579119	1.31096e-05	0.682012	FALSE	FALSE	FALSE	FALSE	FALSE	FALSE	FALSE	FALSE
EEF1A2	8	0	8	0	9162	0	0	0	0	8436	Inf	0.00818164	0.953723	6.06248	TRUE	TRUE	TRUE	FALSE	FALSE	FALSE	FALSE	FALSE
DEPDC5	15	11	4	0	9155	3	3	0	0	8433	4.60568	0.00840893	1	3.27756	FALSE	FALSE	TRUE	FALSE	FALSE	FALSE	FALSE	FALSE
CDK5RAP2	2	2	0	0	9168	11	11	0	0	8425	0.167083	0.0101941	2.93566e-14	-1.40257	FALSE	FALSE	FALSE	FALSE	FALSE	FALSE	FALSE	FALSE
RECQL5	0	0	0	0	9170	6	6	0	0	8430	0	0.0120907	9.59349e-08	-0.542689	FALSE	FALSE	FALSE	FALSE	FALSE	FALSE	FALSE	FALSE
PSG4	0	0	0	0	9170	6	6	0	0	8430	0	0.0120907	2.19988e-09	-3.27491	FALSE	FALSE	FALSE	FALSE	FALSE	FALSE	FALSE	FALSE
MTMR11	0	0	0	0	9170	6	6	0	0	8430	0	0.0120907	7.07894e-14	0.138576	FALSE	FALSE	FALSE	FALSE	FALSE	FALSE	FALSE	FALSE
RINL	0	0	0	0	9170	6	3	3	0	8430	0	0.0120907	0.0197352	1.08595	FALSE	FALSE	FALSE	FALSE	FALSE	FALSE	FALSE	FALSE
CYP4F11	0	0	0	0	9170	6	4	0	2	8430	0	0.0120907	1.50754e-14	-1.97779	FALSE	FALSE	FALSE	FALSE	FALSE	FALSE	FALSE	FALSE
UNC13D	0	0	0	0	9170	6	6	0	0	8430	0	0.0120907	3.52064e-10	-0.998932	FALSE	FALSE	FALSE	FALSE	FALSE	FALSE	FALSE	FALSE
F13B	0	0	0	0	9170	6	6	0	0	8430	0	0.0120907	5.41573e-05	-0.256079	FALSE	FALSE	FALSE	FALSE	FALSE	FALSE	FALSE	FALSE
LMF2	0	0	0	0	9170	6	0	0	0	8430	0	0.0120907	NA	NA	FALSE	FALSE	FALSE	FALSE	FALSE	FALSE	FALSE	FALSE
ARFGEF1	16	2	12	2	9154	4	1	3	0	8432	3.68451	0.0131962	1	5.26748	FALSE	FALSE	FALSE	FALSE	FALSE	FALSE	FALSE	FALSE
GABRA1	12	2	10	0	9158	2	0	2	0	8434	5.52566	0.0139534	0.944596	3.6924	TRUE	FALSE	TRUE	TRUE	TRUE	TRUE	FALSE	FALSE
SPEN	12	1	7	4	9158	2	0	2	0	8434	5.52566	0.0139534	1	3.02046	FALSE	FALSE	FALSE	FALSE	FALSE	FALSE	FALSE	FALSE
COBLL1	7	6	0	1	9163	0	0	0	0	8436	Inf	0.016178	0.109404	-1.56153	FALSE	FALSE	FALSE	FALSE	FALSE	FALSE	FALSE	FALSE
ZNF587	7	1	5	1	9163	0	0	0	0	8436	Inf	0.016178	0.000877221	3.27439	FALSE	FALSE	FALSE	FALSE	FALSE	FALSE	FALSE	FALSE
BAIAP3	7	6	0	1	9163	0	0	0	0	8436	Inf	0.016178	5.44591e-17	-1.24728	FALSE	FALSE	FALSE	TRUE	FALSE	FALSE	FALSE	FALSE
CSNK2B-LY6G5B-1181	7	3	4	0	9163	0	0	0	0	8436	Inf	0.016178	0.485002	3.01286	FALSE	FALSE	FALSE	FALSE	FALSE	FALSE	FALSE	FALSE
NEXMIF	7	7	0	0	9163	0	0	0	0	8436	Inf	0.016178	0.920596	0.656689	FALSE	TRUE	FALSE	TRUE	FALSE	FALSE	FALSE	FALSE
CDAN1	1	1	0	0	9169	8	4	3	1	8428	0.114898	0.0171517	0.931374	0.19453	FALSE	FALSE	FALSE	FALSE	FALSE	FALSE	FALSE	FALSE
WDR35	1	0	0	1	9169	8	8	0	0	8428	0.114898	0.0171517	9.44528e-16	-0.441742	FALSE	FALSE	FALSE	FALSE	FALSE	FALSE	FALSE	FALSE
DNAH8	8	8	0	0	9162	19	18	0	1	8417	0.386815	0.0209465	5.52505e-28	-0.76357	FALSE	FALSE	FALSE	FALSE	FALSE	FALSE	FALSE	FALSE
AGO1	15	2	13	0	9155	4	0	4	0	8432	3.45385	0.0210862	0.999998	6.49562	FALSE	FALSE	FALSE	FALSE	FALSE	FALSE	FALSE	FALSE
SCN2A	21	3	18	0	9149	7	1	6	0	8429	2.76391	0.0214094	1	6.88192	TRUE	TRUE	TRUE	TRUE	FALSE	FALSE	FALSE	FALSE
WDR59	9	6	3	0	9161	1	1	0	0	8435	8.28676	0.0225218	1.9254e-10	1.24776	FALSE	FALSE	FALSE	FALSE	FALSE	FALSE	FALSE	FALSE
GLDC	9	8	0	1	9161	1	0	0	1	8435	8.28676	0.0225218	1.64909e-12	-1.57012	FALSE	FALSE	FALSE	FALSE	FALSE	FALSE	FALSE	FALSE
UNC79	9	1	8	0	9161	1	0	1	0	8435	8.28676	0.0225218	1	4.14845	FALSE	FALSE	FALSE	TRUE	FALSE	FALSE	FALSE	FALSE
CADM4	9	0	9	0	9161	1	0	1	0	8435	8.28676	0.0225218	0.971501	3.86681	FALSE	FALSE	FALSE	TRUE	FALSE	FALSE	FALSE	FALSE
HGS	9	2	7	0	9161	1	0	1	0	8435	8.28676	0.0225218	0.0463616	1.76014	FALSE	FALSE	FALSE	FALSE	FALSE	FALSE	FALSE	FALSE
SLC9A1	9	1	8	0	9161	1	0	1	0	8435	8.28676	0.0225218	0.980003	4.37192	FALSE	FALSE	FALSE	FALSE	FALSE	FALSE	FALSE	FALSE
DLG4	9	2	7	0	9161	1	0	1	0	8435	8.28676	0.0225218	0.988512	5.81143	FALSE	FALSE	FALSE	TRUE	FALSE	FALSE	FALSE	FALSE
FXR1	9	0	9	0	9161	1	0	1	0	8435	8.28676	0.0225218	0.999975	3.53199	FALSE	FALSE	FALSE	FALSE	FALSE	FALSE	FALSE	FALSE
SLC6A1	13	2	11	0	9157	3	0	3	0	8433	3.99072	0.0229594	0.998592	4.49493	TRUE	TRUE	TRUE	TRUE	FALSE	TRUE	FALSE	FALSE
KCNB1	11	3	8	0	9159	2	0	2	0	8434	5.06464	0.0238749	0.97258	5.34902	TRUE	FALSE	TRUE	FALSE	FALSE	FALSE	FALSE	TRUE
KAT5	11	1	10	0	9159	2	1	1	0	8434	5.06464	0.0238749	0.2908	4.42726	FALSE	FALSE	FALSE	FALSE	FALSE	FALSE	FALSE	FALSE
TRIOBP	11	9	0	2	9159	2	1	0	1	8434	5.06464	0.0238749	1.34555e-12	-0.841501	FALSE	FALSE	FALSE	TRUE	FALSE	FALSE	FALSE	FALSE
L3MBTL4	0	0	0	0	9170	5	5	0	0	8431	0	0.0252413	8.03105e-08	-1.60509	FALSE	FALSE	FALSE	FALSE	FALSE	FALSE	FALSE	FALSE
MAP3K4	0	0	0	0	9170	5	1	4	0	8431	0	0.0252413	0.999999	2.32121	FALSE	FALSE	FALSE	FALSE	FALSE	FALSE	FALSE	FALSE
TCTE1	0	0	0	0	9170	5	5	0	0	8431	0	0.0252413	1.36395e-07	1.02958	FALSE	FALSE	FALSE	FALSE	FALSE	FALSE	FALSE	FALSE
MYO5C	0	0	0	0	9170	5	5	0	0	8431	0	0.0252413	1.37339e-13	-0.530488	FALSE	FALSE	FALSE	FALSE	FALSE	FALSE	FALSE	FALSE
TRMT61B	0	0	0	0	9170	5	5	0	0	8431	0	0.0252413	1.86203e-06	-0.58744	FALSE	FALSE	FALSE	FALSE	FALSE	FALSE	FALSE	FALSE
ZNF668	0	0	0	0	9170	5	1	4	0	8431	0	0.0252413	0.585578	4.77956	FALSE	FALSE	FALSE	FALSE	FALSE	FALSE	FALSE	FALSE
RBM4	0	0	0	0	9170	5	0	2	3	8431	0	0.0252413	0.932619	3.41879	FALSE	FALSE	FALSE	FALSE	FALSE	FALSE	FALSE	FALSE
HPS3	0	0	0	0	9170	5	5	0	0	8431	0	0.0252413	2.36683e-13	-0.326727	FALSE	FALSE	FALSE	FALSE	FALSE	FALSE	FALSE	FALSE
MED12	0	0	0	0	9170	5	0	5	0	8431	0	0.0252413	1	6.79872	FALSE	FALSE	FALSE	FALSE	FALSE	FALSE	FALSE	FALSE
LY75-CD302	0	0	0	0	9170	5	4	0	1	8431	0	0.0252413	8.3091e-26	-1.539	FALSE	FALSE	FALSE	FALSE	FALSE	FALSE	FALSE	FALSE
KCNT2	0	0	0	0	9170	5	2	3	0	8431	0	0.0252413	0.890317	3.41013	FALSE	FALSE	FALSE	FALSE	FALSE	FALSE	FALSE	FALSE
RECK	0	0	0	0	9170	5	5	0	0	8431	0	0.0252413	0.00760136	0.524283	FALSE	FALSE	FALSE	FALSE	FALSE	FALSE	FALSE	FALSE
LASP1	0	0	0	0	9170	5	1	4	0	8431	0	0.0252413	0.829225	2.73642	FALSE	FALSE	FALSE	FALSE	FALSE	FALSE	FALSE	FALSE
CC2D1A	0	0	0	0	9170	5	5	0	0	8431	0	0.0252413	0.000749865	0.657812	FALSE	FALSE	FALSE	FALSE	FALSE	FALSE	FALSE	FALSE
SPAST	0	0	0	0	9170	5	1	4	0	8431	0	0.0252413	0.998618	1.49947	FALSE	FALSE	FALSE	TRUE	FALSE	FALSE	FALSE	FALSE
STOX1	0	0	0	0	9170	5	5	0	0	8431	0	0.0252413	5.8349e-07	-0.613706	FALSE	FALSE	FALSE	TRUE	FALSE	FALSE	FALSE	FALSE
RNF168	0	0	0	0	9170	5	5	0	0	8431	0	0.0252413	3.47023e-08	-1.06274	FALSE	FALSE	FALSE	FALSE	FALSE	FALSE	FALSE	FALSE
THSD7A	0	0	0	0	9170	5	4	0	1	8431	0	0.0252413	0.998304	-2.14913	FALSE	FALSE	FALSE	FALSE	FALSE	FALSE	FALSE	FALSE
LRIG2	3	3	0	0	9167	11	10	0	1	8425	0.250652	0.0296474	1.29133e-10	0.203644	FALSE	FALSE	FALSE	FALSE	FALSE	FALSE	FALSE	FALSE
DNAH17	8	0	0	0	9162	18	0	0	0	8418	0.408353	0.0316132	NA	NA	FALSE	FALSE	FALSE	FALSE	FALSE	FALSE	FALSE	FALSE
CEPT1	6	0	6	0	9164	0	0	0	0	8436	Inf	0.0320393	0.922226	2.06425	FALSE	FALSE	FALSE	FALSE	FALSE	FALSE	FALSE	FALSE
GAL3ST3	6	0	6	0	9164	0	0	0	0	8436	Inf	0.0320393	8.45921e-07	3.33817	FALSE	FALSE	FALSE	TRUE	FALSE	FALSE	FALSE	FALSE
DNAJC13	6	6	0	0	9164	0	0	0	0	8436	Inf	0.0320393	1	1.43942	FALSE	FALSE	FALSE	FALSE	FALSE	FALSE	FALSE	FALSE
GLI1	6	6	0	0	9164	0	0	0	0	8436	Inf	0.0320393	2.0633e-05	0.304914	FALSE	FALSE	FALSE	FALSE	FALSE	FALSE	FALSE	FALSE
EYA4	6	1	4	1	9164	0	0	0	0	8436	Inf	0.0320393	0.222523	0.724936	FALSE	FALSE	FALSE	FALSE	FALSE	FALSE	FALSE	FALSE
ATP9B	6	6	0	0	9164	0	0	0	0	8436	Inf	0.0320393	1.69129e-10	0.862421	FALSE	FALSE	FALSE	FALSE	FALSE	FALSE	FALSE	FALSE
ZNF30	6	6	0	0	9164	0	0	0	0	8436	Inf	0.0320393	2.80056e-07	-1.84087	FALSE	FALSE	FALSE	TRUE	FALSE	FALSE	FALSE	FALSE
ANKRD13B	6	1	5	0	9164	0	0	0	0	8436	Inf	0.0320393	0.945636	3.62307	FALSE	FALSE	FALSE	TRUE	FALSE	FALSE	FALSE	FALSE
STK39	6	3	3	0	9164	0	0	0	0	8436	Inf	0.0320393	0.998665	2.80478	FALSE	FALSE	FALSE	TRUE	FALSE	FALSE	FALSE	FALSE
GGA2	6	5	0	1	9164	0	0	0	0	8436	Inf	0.0320393	0.000605938	-0.262155	FALSE	FALSE	FALSE	FALSE	FALSE	FALSE	FALSE	FALSE
HTR5A	6	5	0	1	9164	0	0	0	0	8436	Inf	0.0320393	0.150562	1.32206	FALSE	FALSE	FALSE	TRUE	FALSE	FALSE	FALSE	FALSE
NPC1L1	6	6	0	0	9164	0	0	0	0	8436	Inf	0.0320393	1.80908e-10	0.184396	FALSE	FALSE	FALSE	FALSE	FALSE	FALSE	FALSE	FALSE
PPFIBP2	2	2	0	0	9168	9	9	0	0	8427	0.204261	0.0322833	4.91101e-15	-2.24362	FALSE	FALSE	FALSE	FALSE	FALSE	FALSE	FALSE	FALSE
MYO10	1	1	0	0	9169	7	5	0	2	8429	0.131328	0.0323217	0.484506	0.228427	FALSE	FALSE	FALSE	FALSE	FALSE	FALSE	FALSE	FALSE
INPPL1	1	0	1	0	9169	7	3	3	1	8429	0.131328	0.0323217	0.838567	2.32617	FALSE	FALSE	FALSE	TRUE	FALSE	FALSE	FALSE	FALSE
MEI1	1	1	0	0	9169	7	7	0	0	8429	0.131328	0.0323217	1.01889e-05	-0.523684	FALSE	FALSE	FALSE	FALSE	FALSE	FALSE	FALSE	FALSE
ZNF226	1	1	0	0	9169	7	7	0	0	8429	0.131328	0.0323217	1.33818e-13	-2.4161	FALSE	FALSE	FALSE	TRUE	FALSE	FALSE	FALSE	FALSE
GTPBP2	1	0	1	0	9169	7	0	7	0	8429	0.131328	0.0323217	0.9892	4.2531	FALSE	FALSE	FALSE	FALSE	FALSE	FALSE	FALSE	FALSE
GBF1	1	1	0	0	9169	7	6	0	1	8429	0.131328	0.0323217	0.0605326	2.54857	FALSE	FALSE	FALSE	FALSE	FALSE	FALSE	FALSE	FALSE
C11orf82	1	1	0	0	9169	7	7	0	0	8429	0.131328	0.0323217	1.42512e-10	-1.7014	FALSE	FALSE	FALSE	FALSE	FALSE	FALSE	FALSE	FALSE
ATXN7	1	1	0	0	9169	7	1	2	4	8429	0.131328	0.0323217	0.865389	0.386395	FALSE	FALSE	FALSE	FALSE	FALSE	FALSE	FALSE	FALSE
TFIP11	1	1	0	0	9169	7	6	0	1	8429	0.131328	0.0323217	7.45709e-07	2.09022	FALSE	FALSE	FALSE	FALSE	FALSE	FALSE	FALSE	FALSE
DNMT3A	5	3	3	0	9165	14	10	4	0	8422	0.32819	0.0360406	8.06316e-38	4.42883	FALSE	FALSE	FALSE	FALSE	FALSE	FALSE	FALSE	FALSE
SYNE2	9	5	0	4	9161	19	16	0	3	8417	0.435214	0.0379106	3.09508e-08	-3.68108	FALSE	FALSE	FALSE	TRUE	FALSE	FALSE	FALSE	FALSE
KCNQ4	10	3	7	0	9160	2	0	2	0	8434	4.60371	0.0404748	0.998865	4.03478	FALSE	FALSE	FALSE	FALSE	FALSE	FALSE	FALSE	TRUE
MST1	8	4	3	1	9162	1	1	0	0	8435	7.3652	0.0404836	9.2504e-09	2.43611	FALSE	FALSE	FALSE	FALSE	FALSE	FALSE	FALSE	FALSE
PASK	8	6	0	2	9162	1	0	0	1	8435	7.3652	0.0404836	2.94579e-20	0.237365	FALSE	FALSE	FALSE	FALSE	FALSE	FALSE	FALSE	FALSE
SRRM2	8	0	0	0	9162	1	0	0	0	8435	7.3652	0.0404836	NA	NA	FALSE	FALSE	FALSE	FALSE	FALSE	FALSE	FALSE	FALSE
TRPM6	8	8	0	0	9162	1	1	0	0	8435	7.3652	0.0404836	0.917171	1.34759	FALSE	FALSE	FALSE	FALSE	FALSE	FALSE	FALSE	FALSE
CUL7	8	7	0	1	9162	1	1	0	0	8435	7.3652	0.0404836	6.02904e-08	0.291518	FALSE	FALSE	FALSE	FALSE	FALSE	FALSE	FALSE	FALSE
RAB40C	8	0	8	0	9162	1	0	1	0	8435	7.3652	0.0404836	0.346757	3.5839	FALSE	FALSE	FALSE	FALSE	FALSE	FALSE	FALSE	FALSE
DYNC1H1	37	1	35	1	9133	19	0	19	0	8417	1.7947	0.0437214	1	13.8348	FALSE	FALSE	FALSE	FALSE	FALSE	FALSE	FALSE	FALSE
ATM	15	15	0	0	9155	5	4	0	1	8431	2.76275	0.0447561	3.02096e-22	-0.436193	FALSE	FALSE	FALSE	FALSE	FALSE	FALSE	FALSE	FALSE
MYH3	3	2	1	0	9167	10	8	2	0	8426	0.27575	0.0496212	1.9106e-09	3.19585	FALSE	FALSE	FALSE	FALSE	FALSE	FALSE	FALSE	FALSE
IQGAP2	3	2	0	1	9167	10	9	0	1	8426	0.27575	0.0496212	2.85043e-13	0.332424	FALSE	FALSE	FALSE	FALSE	FALSE	FALSE	FALSE	FALSE
PTPRG	0	0	0	0	9170	4	3	0	1	8432	0	0.0526917	0.921033	0.434276	FALSE	FALSE	FALSE	FALSE	FALSE	FALSE	FALSE	FALSE
SLC6A7	0	0	0	0	9170	4	4	0	0	8432	0	0.0526917	0.000474438	0.187474	FALSE	FALSE	FALSE	TRUE	FALSE	FALSE	FALSE	FALSE
CDC20B	0	0	0	0	9170	4	4	0	0	8432	0	0.0526917	2.70004e-11	0.413939	FALSE	FALSE	FALSE	FALSE	FALSE	FALSE	FALSE	FALSE
QSOX2	0	0	0	0	9170	4	3	1	0	8432	0	0.0526917	0.0182847	1.55881	FALSE	FALSE	FALSE	FALSE	FALSE	FALSE	FALSE	FALSE
ZNF416	0	0	0	0	9170	4	4	0	0	8432	0	0.0526917	0.0116891	0.623197	FALSE	FALSE	FALSE	FALSE	FALSE	FALSE	FALSE	FALSE
AAGAB	0	0	0	0	9170	4	4	0	0	8432	0	0.0526917	0.122552	-1.6598	FALSE	FALSE	FALSE	FALSE	FALSE	FALSE	FALSE	FALSE
EIF3A	0	0	0	0	9170	4	2	0	2	8432	0	0.0526917	1	4.51481	FALSE	FALSE	FALSE	FALSE	FALSE	FALSE	FALSE	FALSE
NRG3	0	0	0	0	9170	4	2	0	2	8432	0	0.0526917	0.107772	1.52851	FALSE	FALSE	FALSE	TRUE	FALSE	FALSE	FALSE	FALSE
ITGA6	0	0	0	0	9170	4	4	0	0	8432	0	0.0526917	0.573882	2.18758	FALSE	FALSE	FALSE	FALSE	FALSE	FALSE	FALSE	FALSE
PCCB	0	0	0	0	9170	4	4	0	0	8432	0	0.0526917	0.0471614	-0.644995	FALSE	FALSE	FALSE	FALSE	FALSE	FALSE	FALSE	FALSE
RAD51C	0	0	0	0	9170	4	4	0	0	8432	0	0.0526917	1.21348e-08	0.457138	FALSE	FALSE	FALSE	FALSE	FALSE	FALSE	FALSE	FALSE
LYZL2	0	0	0	0	9170	4	4	0	0	8432	0	0.0526917	1.8965e-05	-0.0740615	FALSE	FALSE	FALSE	FALSE	FALSE	FALSE	FALSE	FALSE
SH2D3C	0	0	0	0	9170	4	3	0	1	8432	0	0.0526917	0.0119956	2.13877	FALSE	FALSE	FALSE	FALSE	FALSE	FALSE	FALSE	FALSE
TOR1A	0	0	0	0	9170	4	4	0	0	8432	0	0.0526917	0.131925	1.15646	FALSE	FALSE	FALSE	FALSE	FALSE	FALSE	FALSE	FALSE
SCUBE3	0	0	0	0	9170	4	2	2	0	8432	0	0.0526917	0.999932	2.80449	FALSE	FALSE	FALSE	FALSE	FALSE	FALSE	FALSE	FALSE
GTF3C4	0	0	0	0	9170	4	0	4	0	8432	0	0.0526917	0.56886	3.84292	FALSE	FALSE	FALSE	FALSE	FALSE	FALSE	FALSE	FALSE
CMTM1	0	0	0	0	9170	4	2	0	2	8432	0	0.0526917	0.0389488	0.605907	FALSE	FALSE	FALSE	FALSE	FALSE	FALSE	FALSE	FALSE
ITGB6	0	0	0	0	9170	4	4	0	0	8432	0	0.0526917	2.16526e-14	-1.8863	FALSE	FALSE	FALSE	FALSE	FALSE	FALSE	FALSE	FALSE
M1AP	0	0	0	0	9170	4	4	0	0	8432	0	0.0526917	1.34419e-09	-0.295469	FALSE	FALSE	FALSE	FALSE	FALSE	FALSE	FALSE	FALSE
PLEKHG5	0	0	0	0	9170	4	2	0	2	8432	0	0.0526917	0.000354218	0.628001	FALSE	FALSE	FALSE	FALSE	FALSE	FALSE	FALSE	FALSE
ASGR2	0	0	0	0	9170	4	4	0	0	8432	0	0.0526917	2.6783e-05	-0.364388	FALSE	FALSE	FALSE	FALSE	FALSE	FALSE	FALSE	FALSE
INSC	0	0	0	0	9170	4	4	0	0	8432	0	0.0526917	2.3417e-08	-0.715562	FALSE	FALSE	FALSE	FALSE	FALSE	FALSE	FALSE	FALSE
KCNJ14	0	0	0	0	9170	4	2	2	0	8432	0	0.0526917	6.325e-05	2.65895	FALSE	FALSE	FALSE	FALSE	FALSE	FALSE	FALSE	FALSE
FDXR	0	0	0	0	9170	4	3	0	1	8432	0	0.0526917	0.000490661	0.702322	FALSE	FALSE	FALSE	FALSE	FALSE	FALSE	FALSE	FALSE
ALDH7A1	0	0	0	0	9170	4	4	0	0	8432	0	0.0526917	3.51269e-08	0.148782	FALSE	FALSE	FALSE	TRUE	FALSE	FALSE	FALSE	FALSE
ELTD1	0	0	0	0	9170	4	4	0	0	8432	0	0.0526917	4.10423e-05	-1.61637	FALSE	FALSE	FALSE	FALSE	FALSE	FALSE	FALSE	FALSE
SEC61A2	0	0	0	0	9170	4	1	3	0	8432	0	0.0526917	0.979134	3.27315	FALSE	FALSE	FALSE	TRUE	FALSE	FALSE	FALSE	FALSE
TSPAN11	0	0	0	0	9170	4	4	0	0	8432	0	0.0526917	1.63402e-05	-0.32819	FALSE	FALSE	FALSE	FALSE	FALSE	FALSE	FALSE	FALSE
NEBL	0	0	0	0	9170	4	1	1	2	8432	0	0.0526917	8.57421e-24	-2.50227	FALSE	FALSE	FALSE	FALSE	FALSE	FALSE	FALSE	FALSE
STIL	0	0	0	0	9170	4	4	0	0	8432	0	0.0526917	0.684795	-0.758882	FALSE	FALSE	FALSE	FALSE	FALSE	FALSE	FALSE	FALSE
GTPBP6	0	0	0	0	9170	4	0	0	0	8432	0	0.0526917	NA	NA	FALSE	FALSE	FALSE	FALSE	FALSE	FALSE	FALSE	FALSE
MBOAT2	0	0	0	0	9170	4	4	0	0	8432	0	0.0526917	0.553155	1.48105	FALSE	FALSE	FALSE	FALSE	FALSE	FALSE	FALSE	FALSE
CNN3	0	0	0	0	9170	4	2	2	0	8432	0	0.0526917	0.825643	2.38734	FALSE	FALSE	FALSE	FALSE	FALSE	FALSE	FALSE	FALSE
AGXT2	0	0	0	0	9170	4	4	0	0	8432	0	0.0526917	9.52446e-12	-0.567108	FALSE	FALSE	FALSE	FALSE	FALSE	FALSE	FALSE	FALSE
POC1A	0	0	0	0	9170	4	4	0	0	8432	0	0.0526917	3.56192e-05	0.865443	FALSE	FALSE	FALSE	FALSE	FALSE	FALSE	FALSE	FALSE
TNPO1	0	0	0	0	9170	4	0	4	0	8432	0	0.0526917	0.999995	4.78694	FALSE	FALSE	FALSE	FALSE	FALSE	FALSE	FALSE	FALSE
SLC22A2	0	0	0	0	9170	4	4	0	0	8432	0	0.0526917	1.99552e-06	-0.746311	FALSE	FALSE	FALSE	FALSE	FALSE	FALSE	FALSE	FALSE
C1orf177	0	0	0	0	9170	4	4	0	0	8432	0	0.0526917	6.21175e-10	-0.422889	FALSE	FALSE	FALSE	FALSE	FALSE	FALSE	FALSE	FALSE
JUN	0	0	0	0	9170	4	0	4	0	8432	0	0.0526917	0.441159	3.68083	FALSE	FALSE	FALSE	FALSE	FALSE	FALSE	FALSE	FALSE
TOM1L2	0	0	0	0	9170	4	4	0	0	8432	0	0.0526917	0.593726	0.0691129	FALSE	FALSE	FALSE	FALSE	FALSE	FALSE	FALSE	FALSE
COL6A2	0	0	0	0	9170	4	3	0	1	8432	0	0.0526917	0.0142215	-0.500739	FALSE	FALSE	FALSE	FALSE	FALSE	FALSE	FALSE	FALSE
MEFV	0	0	0	0	9170	4	3	0	1	8432	0	0.0526917	1.86442e-07	-0.583087	FALSE	FALSE	FALSE	FALSE	FALSE	FALSE	FALSE	FALSE
TFB2M	0	0	0	0	9170	4	4	0	0	8432	0	0.0526917	5.29584e-05	-0.0832212	FALSE	FALSE	FALSE	FALSE	FALSE	FALSE	FALSE	FALSE
POM121L12	0	0	0	0	9170	4	4	0	0	8432	0	0.0526917	6.71456e-05	-0.600663	FALSE	FALSE	FALSE	FALSE	FALSE	FALSE	FALSE	FALSE
EGFR	0	0	0	0	9170	4	4	0	0	8432	0	0.0526917	0.998377	2.85435	FALSE	FALSE	FALSE	FALSE	FALSE	FALSE	FALSE	FALSE
HSD17B4	0	0	0	0	9170	4	4	0	0	8432	0	0.0526917	0.0229257	-1.13997	FALSE	FALSE	FALSE	FALSE	FALSE	FALSE	FALSE	FALSE
LRRFIP2	0	0	0	0	9170	4	4	0	0	8432	0	0.0526917	7.95496e-09	-0.647993	FALSE	FALSE	FALSE	FALSE	FALSE	FALSE	FALSE	FALSE
CD101	0	0	0	0	9170	4	3	0	1	8432	0	0.0526917	7.01338e-09	-0.64984	FALSE	FALSE	FALSE	FALSE	FALSE	FALSE	FALSE	FALSE
COLQ	0	0	0	0	9170	4	4	0	0	8432	0	0.0526917	8.49243e-06	-0.488057	FALSE	FALSE	FALSE	FALSE	FALSE	FALSE	FALSE	FALSE
METTL20	0	0	0	0	9170	4	2	0	2	8432	0	0.0526917	3.33969e-05	-1.05366	FALSE	FALSE	FALSE	FALSE	FALSE	FALSE	FALSE	FALSE
MTRF1	0	0	0	0	9170	4	4	0	0	8432	0	0.0526917	1.21535e-05	-0.209645	FALSE	FALSE	FALSE	FALSE	FALSE	FALSE	FALSE	FALSE
GSTA1	0	0	0	0	9170	4	4	0	0	8432	0	0.0526917	0.0482556	-1.71256	FALSE	FALSE	FALSE	FALSE	FALSE	FALSE	FALSE	FALSE
HSF4	0	0	0	0	9170	4	4	0	0	8432	0	0.0526917	7.33285e-09	1.00061	FALSE	FALSE	FALSE	FALSE	FALSE	FALSE	FALSE	FALSE
ACAT1	0	0	0	0	9170	4	4	0	0	8432	0	0.0526917	0.00509798	-0.0055152	FALSE	FALSE	FALSE	FALSE	FALSE	FALSE	FALSE	FALSE
ARID3C	0	0	0	0	9170	4	3	0	1	8432	0	0.0526917	2.89568e-06	0.70469	FALSE	FALSE	FALSE	FALSE	FALSE	FALSE	FALSE	FALSE
MAP3K1	0	0	0	0	9170	4	3	1	0	8432	0	0.0526917	0.998453	1.98364	FALSE	FALSE	FALSE	FALSE	FALSE	FALSE	FALSE	FALSE
BBS1	0	0	0	0	9170	4	4	0	0	8432	0	0.0526917	3.56959e-07	0.0377122	FALSE	FALSE	FALSE	FALSE	FALSE	FALSE	FALSE	FALSE
MBNL2	0	0	0	0	9170	4	1	3	0	8432	0	0.0526917	0.971227	3.11105	FALSE	FALSE	FALSE	FALSE	FALSE	FALSE	FALSE	FALSE
CTSA	0	0	0	0	9170	4	4	0	0	8432	0	0.0526917	0.000522208	1.28142	FALSE	FALSE	FALSE	FALSE	FALSE	FALSE	FALSE	FALSE
DNAH3	5	5	0	0	9165	13	11	0	2	8423	0.353477	0.0563751	1.53289e-40	-1.53089	FALSE	FALSE	FALSE	FALSE	FALSE	FALSE	FALSE	FALSE
ATAD3B	2	2	0	0	9168	8	4	4	0	8428	0.229821	0.0564107	2.64113e-13	1.02829	FALSE	FALSE	FALSE	FALSE	FALSE	FALSE	FALSE	FALSE
DGKD	2	1	0	1	9168	8	6	0	2	8428	0.229821	0.0564107	0.864839	3.39779	FALSE	FALSE	FALSE	FALSE	FALSE	FALSE	FALSE	FALSE
MCF2L2	2	2	0	0	9168	8	8	0	0	8428	0.229821	0.0564107	6.27589e-12	0.366004	FALSE	FALSE	FALSE	TRUE	FALSE	FALSE	FALSE	FALSE
DHTKD1	2	2	0	0	9168	8	8	0	0	8428	0.229821	0.0564107	9.79584e-13	-0.31161	FALSE	FALSE	FALSE	FALSE	FALSE	FALSE	FALSE	FALSE
SYNGAP1	20	6	14	0	9150	8	1	7	0	8428	2.30273	0.056504	0.999993	7.46723	TRUE	TRUE	TRUE	TRUE	FALSE	FALSE	FALSE	FALSE
ATN1	11	1	10	0	9159	3	0	3	0	8433	3.37602	0.0602535	0.996394	2.87005	FALSE	FALSE	FALSE	FALSE	FALSE	FALSE	FALSE	FALSE
ATR	11	8	2	1	9159	3	3	0	0	8433	3.37602	0.0602535	0.62777	2.98967	FALSE	FALSE	FALSE	FALSE	FALSE	FALSE	FALSE	FALSE
HK3	1	1	0	0	9169	6	5	0	1	8430	0.153234	0.0602749	1.06547e-11	-0.389721	FALSE	FALSE	FALSE	FALSE	FALSE	FALSE	FALSE	FALSE
EIF4G1	1	0	1	0	9169	6	0	5	1	8430	0.153234	0.0602749	1	3.69441	FALSE	FALSE	FALSE	FALSE	FALSE	FALSE	FALSE	FALSE
PI4K2A	1	0	1	0	9169	6	2	4	0	8430	0.153234	0.0602749	0.96771	4.19383	FALSE	FALSE	FALSE	FALSE	FALSE	FALSE	FALSE	FALSE
TECR	1	0	1	0	9169	6	2	4	0	8430	0.153234	0.0602749	0.900692	3.23479	FALSE	FALSE	FALSE	FALSE	FALSE	FALSE	FALSE	FALSE
HECW2	1	0	1	0	9169	6	0	6	0	8430	0.153234	0.0602749	0.999999	3.49135	FALSE	FALSE	FALSE	FALSE	FALSE	FALSE	FALSE	FALSE
PPARG	1	0	1	0	9169	6	0	6	0	8430	0.153234	0.0602749	0.587743	2.36115	FALSE	FALSE	FALSE	FALSE	FALSE	FALSE	FALSE	FALSE
SLC5A8	1	1	0	0	9169	6	5	0	1	8430	0.153234	0.0602749	4.91605e-10	-0.273279	FALSE	FALSE	FALSE	FALSE	FALSE	FALSE	FALSE	FALSE
SLC7A9	1	1	0	0	9169	6	6	0	0	8430	0.153234	0.0602749	0.162165	0.907593	FALSE	FALSE	FALSE	FALSE	FALSE	FALSE	FALSE	FALSE
CMTR2	1	1	0	0	9169	6	6	0	0	8430	0.153234	0.0602749	5.49854e-06	-1.26946	FALSE	FALSE	FALSE	FALSE	FALSE	FALSE	FALSE	FALSE
KIAA1919	1	1	0	0	9169	6	6	0	0	8430	0.153234	0.0602749	0.00110456	-0.739111	FALSE	FALSE	FALSE	FALSE	FALSE	FALSE	FALSE	FALSE
CACNG2	1	0	1	0	9169	6	0	6	0	8430	0.153234	0.0602749	0.947319	3.46342	FALSE	FALSE	FALSE	TRUE	FALSE	FALSE	FALSE	FALSE
ZNF282	1	1	0	0	9169	6	1	5	0	8430	0.153234	0.0602749	0.863911	4.0597	FALSE	FALSE	FALSE	FALSE	FALSE	FALSE	FALSE	FALSE
CCDC66	1	1	0	0	9169	6	6	0	0	8430	0.153234	0.0602749	5.46593e-24	-2.73251	FALSE	FALSE	FALSE	FALSE	FALSE	FALSE	FALSE	FALSE
EIF4A3	1	0	1	0	9169	6	0	6	0	8430	0.153234	0.0602749	0.998064	4.61144	FALSE	FALSE	FALSE	FALSE	FALSE	FALSE	FALSE	FALSE
TYR	1	1	0	0	9169	6	6	0	0	8430	0.153234	0.0602749	2.30777e-20	-2.64979	FALSE	FALSE	FALSE	FALSE	FALSE	FALSE	FALSE	FALSE
CLK1	1	1	0	0	9169	6	6	0	0	8430	0.153234	0.0602749	0.0484045	0.49911	FALSE	FALSE	FALSE	FALSE	FALSE	FALSE	FALSE	FALSE
POLR3C	1	1	0	0	9169	6	5	0	1	8430	0.153234	0.0602749	3.73733e-06	0.707892	FALSE	FALSE	FALSE	FALSE	FALSE	FALSE	FALSE	FALSE
SLC6A2	1	0	1	0	9169	6	2	4	0	8430	0.153234	0.0602749	0.497195	3.44012	FALSE	FALSE	FALSE	FALSE	FALSE	FALSE	FALSE	FALSE
CRIPAK	5	3	0	2	9165	0	0	0	0	8436	Inf	0.0635516	1.01713e-11	-1.11894	FALSE	FALSE	FALSE	FALSE	FALSE	FALSE	FALSE	FALSE
ADCY9	5	4	0	1	9165	0	0	0	0	8436	Inf	0.0635516	0.987033	2.93697	FALSE	FALSE	FALSE	FALSE	FALSE	TRUE	FALSE	FALSE
ATP6V1C2	5	5	0	0	9165	0	0	0	0	8436	Inf	0.0635516	5.79436e-06	0.600793	FALSE	FALSE	FALSE	FALSE	FALSE	FALSE	FALSE	FALSE
ARL8A	5	0	5	0	9165	0	0	0	0	8436	Inf	0.0635516	0.550413	3.25071	FALSE	FALSE	FALSE	TRUE	FALSE	FALSE	FALSE	FALSE
FBXL6	5	4	1	0	9165	0	0	0	0	8436	Inf	0.0635516	0.000357169	0.31204	FALSE	FALSE	FALSE	FALSE	FALSE	FALSE	FALSE	FALSE
MARK3	5	2	2	1	9165	0	0	0	0	8436	Inf	0.0635516	0.000525518	1.65138	FALSE	FALSE	FALSE	FALSE	FALSE	FALSE	FALSE	FALSE
NUP155	5	3	0	2	9165	0	0	0	0	8436	Inf	0.0635516	0.999406	-0.0697374	FALSE	FALSE	FALSE	FALSE	FALSE	FALSE	FALSE	FALSE
GPRC5C	5	5	0	0	9165	0	0	0	0	8436	Inf	0.0635516	0.00406361	0.500388	FALSE	FALSE	FALSE	FALSE	FALSE	FALSE	FALSE	FALSE
AMBRA1	5	5	0	0	9165	0	0	0	0	8436	Inf	0.0635516	0.999979	3.44843	FALSE	FALSE	FALSE	FALSE	FALSE	FALSE	FALSE	FALSE
TSC1	5	5	0	0	9165	0	0	0	0	8436	Inf	0.0635516	0.999997	2.9496	TRUE	FALSE	FALSE	FALSE	FALSE	FALSE	FALSE	FALSE
MSH3	5	5	0	0	9165	0	0	0	0	8436	Inf	0.0635516	1.88446e-20	-2.21479	FALSE	FALSE	FALSE	FALSE	FALSE	FALSE	FALSE	FALSE
																						FALSE
																						FALSE
																						FALSE
																						FALSE
																						FALSE
																						FALSE
																						FALSE
																						FALSE
																						FALSE
																						FALSE
																						FALSE
																						FALSE
																						FALSE
																						FALSE
																						FALSE
																						FALSE
																						FALSE
																						FALSE
																						FALSE
																						FALSE
																						FALSE
																						FALSE
																						FALSE
																						FALSE
																						FALSE
																						FALSE
																						FALSE
																						FALSE
																						FALSE
																						FALSE
																						FALSE
																						FALSE
																						FALSE
																						FALSE
																						FALSE
																						FALSE
																						FALSE
																						FALSE
																						FALSE
																						FALSE
																						FALSE
																						FALSE
																						FALSE
																						FALSE
																						FALSE
																						FALSE
																						FALSE
																						FALSE
																						FALSE
																						FALSE
																						FALSE
																						FALSE
																						FALSE
																						FALSE
																						FALSE
																						FALSE
																						FALSE
																						FALSE
																						FALSE
																						TRUE
																						FALSE
																						FALSE
																						FALSE
																						FALSE
																						FALSE
																						FALSE
																						FALSE
																						FALSE
																						FALSE
																						FALSE
																						FALSE
																						FALSE
																						FALSE
																						FALSE
																						FALSE
																						FALSE
																						FALSE
																						FALSE
																						FALSE
																						FALSE
																						FALSE
																						FALSE
																						FALSE
																						FALSE
																						FALSE
																						FALSE
																						FALSE
																						FALSE
																						FALSE
																						FALSE
																						FALSE
																						FALSE
																						FALSE
																						FALSE
																						FALSE
																						FALSE
																						FALSE
																						FALSE
																						FALSE
																						FALSE
																						FALSE
																						FALSE
																						FALSE
																						FALSE
																						FALSE
																						FALSE
																						FALSE
																						FALSE
																						FALSE
																						FALSE
																						FALSE
																						FALSE
																						FALSE
																						FALSE
																						FALSE
																						FALSE
																						FALSE
																						FALSE
																						FALSE
																						FALSE
																						FALSE
																						FALSE
																						FALSE
																						FALSE
																						FALSE
																						FALSE
																						FALSE
																						FALSE
																						FALSE
																						FALSE
																						FALSE
																						FALSE
																						FALSE
																						FALSE
																						FALSE
																						FALSE
																						FALSE
																						FALSE
																						FALSE
																						FALSE
																						FALSE
																						FALSE
																						FALSE
																						FALSE
																						FALSE
																						FALSE
																						FALSE
																						FALSE
																						FALSE
																						FALSE
																						FALSE
																						FALSE
																						FALSE
																						FALSE
																						FALSE
																						FALSE
																						FALSE
																						FALSE
																						FALSE
																						FALSE
																						FALSE
																						FALSE
																						FALSE
																						FALSE
																						FALSE
																						FALSE
																						FALSE
																						FALSE
																						FALSE
																						FALSE
																						FALSE
																						FALSE
																						FALSE
																						FALSE
																						FALSE
																						FALSE
																						FALSE
																						FALSE
																						FALSE
																						FALSE
																						FALSE
																						FALSE
																						FALSE
																						FALSE
																						FALSE
																						FALSE
																						FALSE
																						FALSE
																						FALSE
																						FALSE
																						FALSE
																						FALSE
																						FALSE
																						FALSE
																						FALSE
																						FALSE
																						FALSE
																						FALSE
																						FALSE
																						FALSE
																						FALSE
																						FALSE
																						FALSE
																						FALSE
																						FALSE
																						FALSE
																						FALSE
																						FALSE
																						FALSE
																						FALSE
																						FALSE
																						FALSE
																						FALSE
																						FALSE
																						FALSE
																						FALSE
																						FALSE
																						FALSE
																						FALSE
																						FALSE
																						FALSE
																						FALSE
																						FALSE
																						FALSE
																						FALSE
																						FALSE
																						FALSE
																						FALSE
																						FALSE
																						FALSE
																						FALSE
																						FALSE
																						FALSE
																						FALSE
																						FALSE
																						FALSE
																						FALSE
																						FALSE
																						FALSE
																						FALSE
																						FALSE
																						FALSE
																						FALSE
																						FALSE
																						FALSE
																						FALSE
																						FALSE
																						FALSE
																						FALSE
																						FALSE
																						FALSE
																						FALSE
																						FALSE
																						FALSE
																						FALSE
																						FALSE
																						FALSE
																						FALSE
																						FALSE
																						FALSE
																						FALSE
																						FALSE
																						FALSE
																						FALSE
																						FALSE
																						FALSE
																						FALSE
																						FALSE
																						FALSE
																						FALSE
																						FALSE
																						FALSE
																						FALSE
																						FALSE
																						TRUE
																						FALSE
																						FALSE
																						FALSE
																						FALSE
																						FALSE
																						FALSE
																						FALSE
																						FALSE
																						FALSE
																						FALSE
																						FALSE
																						FALSE
																						FALSE
																						FALSE
																						FALSE
																						FALSE
																						FALSE
																						FALSE
																						FALSE
																						FALSE
																						FALSE
																						FALSE
																						FALSE
																						FALSE
																						FALSE
																						FALSE
																						FALSE
																						FALSE
																						FALSE
																						FALSE
																						FALSE
																						FALSE
																						FALSE
																						FALSE
																						FALSE
																						FALSE
																						FALSE
																						FALSE
																						FALSE
																						FALSE
																						FALSE
																						FALSE
																						FALSE
																						FALSE
																						FALSE
																						FALSE
																						FALSE
																						FALSE
																						FALSE
																						FALSE
																						FALSE
																						FALSE
																						FALSE
																						FALSE
																						FALSE
																						FALSE
																						FALSE
																						FALSE
																						FALSE
																						FALSE
																						FALSE
																						FALSE
																						FALSE
																						FALSE
																						FALSE
																						FALSE
																						FALSE
																						FALSE
																						TRUE
																						FALSE
																						FALSE
																						FALSE
																						FALSE
																						FALSE
																						FALSE
																						FALSE
																						FALSE
																						FALSE
																						FALSE
																						FALSE
																						FALSE
																						FALSE
																						FALSE
																						FALSE
																						FALSE
																						FALSE
																						FALSE
																						FALSE
																						FALSE
																						FALSE
																						FALSE
																						FALSE
																						FALSE
																						FALSE
																						FALSE
																						FALSE
																						FALSE
																						FALSE
																						FALSE
																						FALSE
																						FALSE
																						FALSE
																						FALSE
																						FALSE
																						FALSE
																						FALSE
																						FALSE
																						FALSE
																						FALSE
																						FALSE
																						FALSE
																						FALSE
																						FALSE
																						FALSE
																						FALSE
																						FALSE
																						FALSE
																						FALSE
																						FALSE
																						FALSE
																						FALSE
																						FALSE
																						FALSE
																						FALSE
																						TRUE
																						FALSE
																						FALSE
																						FALSE
																						FALSE
																						FALSE
																						FALSE
																						FALSE
																						FALSE
																						FALSE
																						FALSE
																						FALSE
																						FALSE
																						FALSE
																						FALSE
																						FALSE
																						FALSE
																						FALSE
																						FALSE
																						FALSE
																						FALSE
																						FALSE
																						FALSE
																						FALSE
																						FALSE
																						FALSE
																						FALSE
																						FALSE
																						FALSE
																						FALSE
																						FALSE
																						FALSE
																						FALSE
																						FALSE
																						FALSE
																						FALSE
																						FALSE
																						FALSE
																						FALSE
																						FALSE
																						FALSE
																						FALSE
																						FALSE
																						FALSE
																						FALSE
																						FALSE
																						FALSE
																						FALSE
																						FALSE
																						FALSE
																						FALSE
																						FALSE
																						FALSE
																						FALSE
																						FALSE
																						FALSE
																						FALSE
																						FALSE
																						FALSE
																						FALSE
																						FALSE
																						FALSE
																						FALSE
																						FALSE
																						FALSE
																						FALSE
																						FALSE
																						FALSE
																						FALSE
																						FALSE
																						FALSE
																						FALSE
																						FALSE
																						FALSE
																						FALSE
																						FALSE
																						FALSE
																						FALSE
																						FALSE
																						FALSE
																						FALSE
																						TRUE
																						FALSE
																						FALSE
																						FALSE
																						FALSE
																						FALSE
																						FALSE
																						FALSE
																						FALSE
																						FALSE
																						FALSE
																						FALSE
																						FALSE
																						FALSE
																						FALSE
																						FALSE
																						FALSE
																						FALSE
																						FALSE
																						FALSE
																						FALSE
																						FALSE
																						FALSE
																						FALSE
																						FALSE
																						FALSE
																						FALSE
																						FALSE
																						FALSE
																						FALSE
																						FALSE
																						FALSE
																						FALSE
																						FALSE
																						FALSE
																						FALSE
																						FALSE
																						FALSE
																						FALSE
																						FALSE
																						FALSE
																						FALSE
																						FALSE
																						FALSE
																						FALSE
																						FALSE
																						FALSE
																						FALSE
																						FALSE
																						FALSE
																						FALSE
																						FALSE
																						FALSE
																						FALSE
																						FALSE
																						FALSE
																						FALSE
																						FALSE
																						FALSE
																						FALSE
																						FALSE
																						FALSE
																						FALSE
																						FALSE
																						FALSE
																						FALSE
																						FALSE
																						FALSE
																						FALSE
																						FALSE
																						FALSE
																						FALSE
																						FALSE
																						FALSE
																						FALSE
																						FALSE
																						FALSE
																						FALSE
																						TRUE
																						FALSE
																						FALSE
																						FALSE
																						FALSE
																						FALSE
																						FALSE
																						TRUE
																						FALSE
																						FALSE
																						FALSE
																						FALSE
																						FALSE
																						FALSE
																						FALSE
																						FALSE
																						FALSE
																						FALSE
																						FALSE
																						FALSE
																						FALSE
																						FALSE
																						FALSE
																						FALSE
																						FALSE
																						FALSE
																						FALSE
																						TRUE
																						FALSE
																						FALSE
																						FALSE
																						FALSE
																						FALSE
																						FALSE
																						FALSE
																						FALSE
																						FALSE
																						FALSE
																						FALSE
																						FALSE
																						FALSE
																						FALSE
																						FALSE
																						FALSE
																						FALSE
																						FALSE
																						FALSE
																						FALSE
																						FALSE
																						FALSE
																						FALSE
																						FALSE
																						FALSE
																						FALSE
																						FALSE
																						FALSE
																						FALSE
																						FALSE
																						FALSE
																						FALSE
																						FALSE
																						FALSE
																						FALSE
																						FALSE
																						FALSE
																						FALSE
																						FALSE
																						FALSE
																						FALSE
																						FALSE
																						FALSE
																						FALSE
																						FALSE
																						FALSE
																						FALSE
																						FALSE
																						FALSE
																						FALSE
																						FALSE
																						FALSE
																						FALSE
																						FALSE
																						FALSE
																						FALSE
																						FALSE
																						FALSE
																						FALSE
																						FALSE
																						FALSE
																						FALSE
																						FALSE
																						FALSE
																						FALSE
																						FALSE
																						FALSE
																						FALSE
																						FALSE
																						FALSE
																						FALSE
																						FALSE
																						FALSE
																						FALSE
																						FALSE
																						FALSE
																						FALSE
																						FALSE
																						FALSE
																						FALSE
																						FALSE
																						FALSE
																						FALSE
																						FALSE
																						FALSE
																						FALSE
																						FALSE
																						FALSE
																						FALSE
																						FALSE
																						FALSE
																						FALSE
																						FALSE
																						FALSE
																						FALSE
																						FALSE
																						FALSE
																						FALSE
																						FALSE
																						FALSE
																						FALSE
																						FALSE
																						FALSE
																						FALSE
																						FALSE
																						FALSE
																						FALSE
																						FALSE
																						FALSE
																						FALSE
																						FALSE
																						FALSE
																						FALSE
																						FALSE
																						FALSE
																						FALSE
																						FALSE
																						FALSE
																						FALSE
																						FALSE
																						FALSE
																						FALSE
																						FALSE
																						FALSE
																						FALSE
																						FALSE
																						FALSE
																						FALSE
																						FALSE
																						FALSE
																						FALSE
																						FALSE
																						FALSE
																						FALSE
																						FALSE
																						FALSE
																						FALSE
																						FALSE
																						FALSE
																						FALSE
																						FALSE
																						FALSE
																						FALSE
																						FALSE
																						FALSE
																						FALSE
																						FALSE
																						FALSE
																						FALSE
																						FALSE
																						FALSE
																						FALSE
																						FALSE
																						FALSE
																						FALSE
																						FALSE
																						FALSE
																						FALSE
																						FALSE
																						FALSE
																						FALSE
																						FALSE
																						FALSE
																						FALSE
																						FALSE
																						FALSE
																						FALSE
																						FALSE
																						FALSE
																						FALSE
																						FALSE
																						FALSE
																						FALSE
																						FALSE
																						FALSE
																						FALSE
																						FALSE
																						FALSE
																						FALSE
																						FALSE
																						FALSE
																						FALSE
																						FALSE
																						FALSE
																						FALSE
																						FALSE
																						FALSE
																						FALSE
																						FALSE
																						FALSE
																						FALSE
																						TRUE
																						FALSE
																						FALSE
																						FALSE
																						FALSE
																						FALSE
																						FALSE
																						FALSE
																						FALSE
																						FALSE
																						FALSE
																						FALSE
																						FALSE
																						FALSE
																						FALSE
																						FALSE
																						FALSE
																						FALSE
																						FALSE
																						FALSE
																						FALSE
																						FALSE
																						FALSE
																						FALSE
																						FALSE
																						FALSE
																						FALSE
																						FALSE
																						FALSE
																						FALSE
																						FALSE
																						FALSE
																						FALSE
																						FALSE
																						FALSE
																						FALSE
																						FALSE
																						FALSE
																						FALSE
																						FALSE
																						FALSE
																						FALSE
																						FALSE
																						FALSE
																						FALSE
																						FALSE
																						FALSE
																						FALSE
																						FALSE
																						FALSE
																						FALSE
																						FALSE
																						FALSE
																						FALSE
																						FALSE
																						FALSE
																						FALSE
																						FALSE
																						FALSE
																						FALSE
																						FALSE
																						FALSE
																						FALSE
																						FALSE
																						FALSE
																						FALSE
																						FALSE
																						FALSE
																						FALSE
																						FALSE
																						FALSE
																						FALSE
																						FALSE
																						FALSE
																						FALSE
																						FALSE
																						FALSE
																						FALSE
																						FALSE
																						FALSE
																						FALSE
																						FALSE
																						FALSE
																						FALSE
																						FALSE
																						FALSE
																						FALSE
																						FALSE
																						FALSE
																						FALSE
																						FALSE
																						FALSE
																						FALSE
																						FALSE
																						FALSE
																						FALSE
																						FALSE
																						FALSE
																						FALSE
																						FALSE
																						FALSE
																						FALSE
																						FALSE
																						FALSE
																						FALSE
																						FALSE
																						FALSE
																						FALSE
																						FALSE
																						FALSE
																						FALSE
																						FALSE
																						FALSE
																						FALSE
																						FALSE
																						FALSE
																						FALSE
																						FALSE
																						FALSE
																						FALSE
																						FALSE
																						FALSE
																						FALSE
																						FALSE
																						FALSE
																						FALSE
																						FALSE
																						FALSE
																						FALSE
																						FALSE
																						FALSE
																						FALSE
																						FALSE
																						FALSE
																						FALSE
																						FALSE
																						FALSE
																						FALSE
																						FALSE
																						FALSE
																						FALSE
																						FALSE
																						FALSE
																						FALSE
																						FALSE
																						FALSE
																						FALSE
																						FALSE
																						FALSE
																						FALSE
																						FALSE
																						FALSE
																						FALSE
																						FALSE
																						FALSE
																						FALSE
																						FALSE
																						FALSE
																						FALSE
																						FALSE
																						FALSE
																						FALSE
																						FALSE
																						FALSE
																						FALSE
																						FALSE
																						FALSE
																						FALSE
																						FALSE
																						FALSE
																						FALSE
																						FALSE
																						FALSE
																						FALSE
																						FALSE
																						FALSE
																						FALSE
																						FALSE
																						FALSE
																						FALSE
																						FALSE
																						FALSE
																						FALSE
																						FALSE
																						FALSE
																						FALSE
																						FALSE
																						FALSE
																						FALSE
																						FALSE
																						FALSE
																						FALSE
																						FALSE
																						FALSE
																						FALSE
																						FALSE
																						FALSE
																						FALSE
																						FALSE
																						FALSE
																						FALSE
																						FALSE
																						FALSE
																						FALSE
																						FALSE
																						FALSE
																						FALSE
																						FALSE
																						FALSE
																						FALSE
																						FALSE
																						FALSE
																						FALSE
																						FALSE
																						FALSE
																						FALSE
																						FALSE
																						FALSE
																						FALSE
																						FALSE
																						FALSE
																						FALSE
																						FALSE
																						FALSE
																						FALSE
																						FALSE
																						FALSE
																						FALSE
																						FALSE
																						FALSE
																						FALSE
																						FALSE
																						FALSE
																						FALSE
																						FALSE
																						FALSE
																						FALSE
																						FALSE
																						FALSE
																						FALSE
																						FALSE
																						FALSE
																						FALSE
																						FALSE
																						FALSE
																						FALSE
																						FALSE
																						FALSE
																						FALSE
																						FALSE
																						FALSE
																						FALSE
																						FALSE
																						FALSE
																						FALSE
																						FALSE
																						FALSE
																						FALSE
																						TRUE
																						FALSE
																						FALSE
																						FALSE
																						FALSE
																						FALSE
																						FALSE
																						FALSE
																						FALSE
																						FALSE
																						FALSE
																						FALSE
																						FALSE
																						FALSE
																						FALSE
																						FALSE
																						FALSE
																						FALSE
																						FALSE
																						FALSE
																						FALSE
																						FALSE
																						FALSE
																						FALSE
																						FALSE
																						FALSE
																						FALSE
																						FALSE
																						FALSE
																						FALSE
																						FALSE
																						FALSE
																						FALSE
																						FALSE
																						FALSE
																						FALSE
																						FALSE
																						FALSE
																						FALSE
																						FALSE
																						FALSE
																						FALSE
																						FALSE
																						FALSE
																						FALSE
																						FALSE
																						FALSE
																						FALSE
																						FALSE
																						FALSE
																						FALSE
																						FALSE
																						FALSE
																						FALSE
																						FALSE
																						FALSE
																						FALSE
																						FALSE
																						FALSE
																						FALSE
																						FALSE
																						FALSE
																						FALSE
																						FALSE
																						FALSE
																						FALSE
																						FALSE
																						FALSE
																						FALSE
																						FALSE
																						FALSE
																						FALSE
																						FALSE
																						FALSE
																						FALSE
																						FALSE
																						TRUE
																						FALSE
																						FALSE
																						FALSE
																						FALSE
																						FALSE
																						FALSE
																						FALSE
																						FALSE
																						FALSE
																						FALSE
																						FALSE
																						FALSE
																						FALSE
																						FALSE
																						FALSE
																						FALSE
																						FALSE
																						FALSE
																						FALSE
																						FALSE
																						FALSE
																						FALSE
																						FALSE
																						FALSE
																						FALSE
																						FALSE
																						FALSE
																						FALSE
																						FALSE
																						FALSE
																						FALSE
																						FALSE
																						FALSE
																						FALSE
																						FALSE
																						FALSE
																						FALSE
																						FALSE
																						FALSE
																						FALSE
																						FALSE
																						FALSE
																						FALSE
																						FALSE
																						FALSE
																						FALSE
																						FALSE
																						FALSE
																						FALSE
																						FALSE
																						FALSE
																						FALSE
																						FALSE
																						FALSE
																						FALSE
																						FALSE
																						FALSE
																						FALSE
																						FALSE
																						FALSE
																						FALSE
																						FALSE
																						FALSE
																						FALSE
																						FALSE
																						FALSE
																						FALSE
																						FALSE
																						FALSE
																						FALSE
																						FALSE
																						FALSE
																						FALSE
																						FALSE
																						FALSE
																						FALSE
																						FALSE
																						FALSE
																						FALSE
																						FALSE
																						FALSE
																						FALSE
																						FALSE
																						FALSE
																						FALSE
																						FALSE
																						FALSE
																						FALSE
																						FALSE
																						FALSE
																						FALSE
																						FALSE
																						FALSE
																						FALSE
																						FALSE
																						FALSE
																						FALSE
																						FALSE
																						FALSE
																						FALSE
																						FALSE
																						FALSE
																						FALSE
																						FALSE
																						FALSE
																						FALSE
																						FALSE
																						FALSE
																						FALSE
																						FALSE
																						FALSE
																						FALSE
																						FALSE
																						FALSE
																						FALSE
																						FALSE
																						FALSE
																						FALSE
																						FALSE
																						FALSE
																						FALSE
																						FALSE
																						FALSE
																						FALSE
																						FALSE
																						FALSE
																						FALSE
																						FALSE
																						FALSE
																						FALSE
																						FALSE
																						FALSE
																						FALSE
																						FALSE
																						FALSE
																						FALSE
																						FALSE
																						FALSE
																						FALSE
																						FALSE
																						FALSE
																						FALSE
																						FALSE
																						FALSE
																						FALSE
																						FALSE
																						FALSE
																						FALSE
																						FALSE
																						FALSE
																						FALSE
																						FALSE
																						FALSE
																						FALSE
																						FALSE
																						FALSE
																						FALSE
																						FALSE
																						FALSE
																						FALSE
																						FALSE
																						FALSE
																						FALSE
																						FALSE
																						FALSE
																						FALSE
																						FALSE
																						FALSE
																						FALSE
																						FALSE
																						FALSE
																						FALSE
																						FALSE
																						FALSE
																						FALSE
																						FALSE
																						FALSE
																						FALSE
																						FALSE
																						FALSE
																						FALSE
																						FALSE
																						FALSE
																						FALSE
																						FALSE
																						FALSE
																						FALSE
																						FALSE
																						FALSE
																						FALSE
																						FALSE
																						FALSE
																						FALSE
																						FALSE
																						FALSE
																						FALSE
																						FALSE
																						FALSE
																						FALSE
																						FALSE
																						FALSE
																						FALSE
																						FALSE
																						FALSE
																						FALSE
																						FALSE
																						FALSE
																						FALSE
																						FALSE
																						FALSE
																						FALSE
																						FALSE
																						FALSE
																						FALSE
																						FALSE
																						FALSE
																						FALSE
																						FALSE
																						FALSE
																						FALSE
																						FALSE
																						FALSE
																						FALSE
																						FALSE
																						FALSE
																						FALSE
																						FALSE
																						FALSE
																						FALSE
																						FALSE
																						FALSE
																						FALSE
																						FALSE
																						FALSE
																						FALSE
																						FALSE
																						FALSE
																						FALSE
																						FALSE
																						FALSE
																						FALSE
																						FALSE
																						FALSE
																						FALSE
																						FALSE
																						FALSE
																						FALSE
																						FALSE
																						FALSE
																						FALSE
																						FALSE
																						FALSE
																						FALSE
																						FALSE
																						FALSE
																						FALSE
																						FALSE
																						FALSE
																						FALSE
																						FALSE
																						FALSE
																						FALSE
																						FALSE
																						FALSE
																						FALSE
																						FALSE
																						FALSE
																						FALSE
																						FALSE
																						FALSE
																						FALSE
																						FALSE
																						FALSE
																						FALSE
																						FALSE
																						FALSE
																						FALSE
																						FALSE
																						FALSE
																						FALSE
																						FALSE
																						FALSE
																						FALSE
																						FALSE
																						FALSE
																						FALSE
																						FALSE
																						FALSE
																						FALSE
																						FALSE
																						FALSE
																						FALSE
																						FALSE
																						FALSE
																						FALSE
																						FALSE
																						FALSE
																						FALSE
																						FALSE
																						FALSE
																						FALSE
																						FALSE
																						FALSE
																						FALSE
																						FALSE
																						FALSE
																						FALSE
																						FALSE
																						FALSE
																						FALSE
																						FALSE
																						FALSE
																						FALSE
																						FALSE
																						FALSE
																						FALSE
																						FALSE
																						FALSE
																						FALSE
																						FALSE
																						FALSE
																						FALSE
																						FALSE
																						FALSE
																						FALSE
																						FALSE
																						FALSE
																						FALSE
																						FALSE
																						FALSE
																						FALSE
																						FALSE
																						FALSE
																						FALSE
																						FALSE
																						FALSE
																						FALSE
																						FALSE
																						FALSE
																						FALSE
																						FALSE
																						FALSE
																						FALSE
																						FALSE
																						FALSE
																						FALSE
																						FALSE
																						FALSE
																						FALSE
																						FALSE
																						FALSE
																						FALSE
																						FALSE
																						FALSE
																						FALSE
																						FALSE
																						FALSE
																						FALSE
																						FALSE
																						FALSE
																						FALSE
																						FALSE
																						FALSE
																						FALSE
																						FALSE
																						FALSE
																						FALSE
																						FALSE
																						FALSE
																						FALSE
																						FALSE
																						FALSE
																						FALSE
																						FALSE
																						FALSE
																						FALSE
																						FALSE
																						FALSE
																						FALSE
																						FALSE
																						FALSE
																						FALSE
																						FALSE
																						FALSE
																						FALSE
																						FALSE
																						FALSE
																						FALSE
																						FALSE
																						FALSE
																						FALSE
																						FALSE
																						FALSE
																						FALSE
																						FALSE
																						FALSE
																						FALSE
																						FALSE
																						FALSE
																						FALSE
																						FALSE
																						FALSE
																						FALSE
																						FALSE
																						FALSE
																						FALSE
																						FALSE
																						FALSE
																						FALSE
																						FALSE
																						FALSE
																						FALSE
																						FALSE
																						FALSE
																						FALSE
																						FALSE
																						FALSE
																						FALSE
																						FALSE
																						FALSE
																						FALSE
																						FALSE
																						FALSE
																						FALSE
																						FALSE
																						FALSE
																						FALSE
																						FALSE
																						FALSE
																						FALSE
																						FALSE
																						FALSE
																						FALSE
																						FALSE
																						FALSE
																						FALSE
																						FALSE
																						FALSE
																						FALSE
																						FALSE
																						FALSE
																						FALSE
																						FALSE
																						FALSE
																						FALSE
																						FALSE
																						FALSE
																						FALSE
																						FALSE
																						FALSE
																						FALSE
																						FALSE
																						FALSE
																						FALSE
																						FALSE
																						FALSE
																						FALSE
																						FALSE
																						FALSE
																						FALSE
																						FALSE
																						FALSE
																						FALSE
																						FALSE
																						FALSE
																						FALSE
																						FALSE
																						FALSE
																						FALSE
																						FALSE
																						FALSE
																						FALSE
																						FALSE
																						FALSE
																						FALSE
																						FALSE
																						FALSE
																						FALSE
																						FALSE
																						FALSE
																						FALSE
																						FALSE
																						FALSE
																						FALSE
																						FALSE
																						FALSE
																						FALSE
																						FALSE
																						FALSE
																						FALSE
																						FALSE
																						FALSE
																						FALSE
																						FALSE
																						FALSE
																						FALSE
																						FALSE
																						FALSE
																						FALSE
																						FALSE
																						FALSE
																						FALSE
																						FALSE
																						FALSE
																						FALSE
																						FALSE
																						FALSE
																						FALSE
																						FALSE
																						FALSE
																						FALSE
																						FALSE
																						FALSE
																						FALSE
																						FALSE
																						FALSE
																						FALSE
																						FALSE
																						FALSE
																						FALSE
																						FALSE
																						FALSE
																						FALSE
																						FALSE
																						FALSE
																						FALSE
																						FALSE
																						FALSE
																						FALSE
																						FALSE
																						FALSE
																						FALSE
																						FALSE
																						FALSE
																						FALSE
																						FALSE
																						FALSE
																						FALSE
																						FALSE
																						FALSE
																						FALSE
																						FALSE
																						FALSE
																						FALSE
																						FALSE
																						FALSE
																						FALSE
																						FALSE
																						FALSE
																						FALSE
																						FALSE
																						FALSE
																						FALSE
																						FALSE
																						FALSE
																						FALSE
																						FALSE
																						FALSE
																						FALSE
																						FALSE
																						FALSE
																						FALSE
																						FALSE
																						FALSE
																						FALSE
																						FALSE
																						FALSE
																						FALSE
																						FALSE
																						FALSE
																						FALSE
																						FALSE
																						FALSE
																						FALSE
																						FALSE
																						FALSE
																						FALSE
																						FALSE
																						FALSE
																						FALSE
																						FALSE
																						FALSE
																						FALSE
																						FALSE
																						FALSE
																						FALSE
																						FALSE
																						FALSE
																						FALSE
																						FALSE
																						FALSE
																						FALSE
																						FALSE
																						FALSE
																						FALSE
																						FALSE
																						FALSE
																						FALSE
																						FALSE
																						FALSE
																						FALSE
																						FALSE
																						FALSE
																						FALSE
																						FALSE
																						FALSE
																						FALSE
																						FALSE
																						FALSE
																						FALSE
																						FALSE
																						FALSE
																						FALSE
																						FALSE
																						FALSE
																						FALSE
																						FALSE
																						FALSE
																						FALSE
																						FALSE
																						FALSE
																						FALSE
																						FALSE
																						FALSE
																						FALSE
																						FALSE
																						FALSE
																						FALSE
																						FALSE
																						FALSE
																						FALSE
																						FALSE
																						FALSE
																						FALSE
																						FALSE
																						FALSE
																						FALSE
																						FALSE
																						FALSE
																						FALSE
																						FALSE
																						FALSE
																						FALSE
																						FALSE
																						FALSE
																						FALSE
																						FALSE
																						FALSE
																						FALSE
																						FALSE
																						FALSE
																						FALSE
																						FALSE
																						FALSE
																						FALSE
																						FALSE
																						FALSE
																						FALSE
																						FALSE
																						FALSE
																						FALSE
																						FALSE
																						FALSE
																						FALSE
																						FALSE
																						FALSE
																						FALSE
																						FALSE
																						FALSE
																						FALSE
																						FALSE
																						FALSE
																						FALSE
																						FALSE
																						FALSE
																						FALSE
																						FALSE
																						FALSE
																						FALSE
																						FALSE
																						FALSE
																						FALSE
																						TRUE
																						FALSE
																						FALSE
																						FALSE
																						FALSE
																						FALSE
																						FALSE
																						FALSE
																						FALSE
																						FALSE
																						FALSE
																						FALSE
																						FALSE
																						FALSE
																						FALSE
																						FALSE
																						FALSE
																						FALSE
																						FALSE
																						FALSE
																						FALSE
																						FALSE
																						FALSE
																						FALSE
																						FALSE
																						FALSE
																						FALSE
																						FALSE
																						FALSE
																						FALSE
																						FALSE
																						FALSE
																						FALSE
																						FALSE
																						FALSE
																						FALSE
																						FALSE
																						FALSE
																						FALSE
																						FALSE
																						FALSE
																						FALSE
																						FALSE
																						FALSE
																						FALSE
																						FALSE
																						FALSE
																						FALSE
																						FALSE
																						FALSE
																						FALSE
																						FALSE
																						FALSE
																						FALSE
																						FALSE
																						FALSE
																						FALSE
																						FALSE
																						FALSE
																						FALSE
																						FALSE
																						FALSE
																						FALSE
																						FALSE
																						FALSE
																						FALSE
																						FALSE
																						FALSE
																						FALSE
																						FALSE
																						FALSE
																						FALSE
																						FALSE
																						FALSE
																						FALSE
																						FALSE
																						FALSE
																						FALSE
																						FALSE
																						FALSE
																						FALSE
																						FALSE
																						FALSE
																						FALSE
																						FALSE
																						FALSE
																						FALSE
																						FALSE
																						FALSE
																						FALSE
																						FALSE
																						FALSE
																						FALSE
																						FALSE
																						FALSE
																						FALSE
																						FALSE
																						FALSE
																						FALSE
																						FALSE
																						FALSE
																						FALSE
																						FALSE
																						FALSE
																						FALSE
																						FALSE
																						FALSE
																						FALSE
																						FALSE
																						FALSE
																						FALSE
																						FALSE
																						FALSE
																						FALSE
																						FALSE
																						FALSE
																						FALSE
																						FALSE
																						FALSE
																						FALSE
																						FALSE
																						FALSE
																						FALSE
																						FALSE
																						FALSE
																						FALSE
																						FALSE
																						FALSE
																						FALSE
																						FALSE
																						TRUE
																						FALSE
																						FALSE
																						FALSE
																						FALSE
																						FALSE
																						FALSE
																						FALSE
																						FALSE
																						FALSE
																						FALSE
																						FALSE
																						FALSE
																						FALSE
																						FALSE
																						FALSE
																						FALSE
																						FALSE
																						FALSE
																						FALSE
																						FALSE
																						FALSE
																						FALSE
																						FALSE
																						FALSE
																						FALSE
																						FALSE
																						FALSE
																						FALSE
																						FALSE
																						FALSE
																						FALSE
																						FALSE
																						FALSE
																						FALSE
																						FALSE
																						FALSE
																						FALSE
																						FALSE
																						FALSE
																						FALSE
																						TRUE
																						FALSE
																						FALSE
																						FALSE
																						FALSE
																						FALSE
																						FALSE
																						FALSE
																						FALSE
																						FALSE
																						FALSE
																						FALSE
																						FALSE
																						FALSE
																						FALSE
																						FALSE
																						FALSE
																						FALSE
																						FALSE
																						FALSE
																						FALSE
																						FALSE
																						FALSE
																						FALSE
																						FALSE
																						FALSE
																						FALSE
																						FALSE
																						FALSE
																						FALSE
																						FALSE
																						FALSE
																						FALSE
																						FALSE
																						TRUE
																						FALSE
																						FALSE
																						FALSE
																						FALSE
																						FALSE
																						FALSE
																						FALSE
																						FALSE
																						FALSE
																						FALSE
																						FALSE
																						FALSE
																						FALSE
																						FALSE
																						FALSE
																						FALSE
																						FALSE
																						FALSE
																						FALSE
																						FALSE
																						FALSE
																						FALSE
																						FALSE
																						FALSE
																						FALSE
																						FALSE
																						FALSE
																						FALSE
																						FALSE
																						FALSE
																						FALSE
																						FALSE
																						FALSE
																						FALSE
																						FALSE
																						FALSE
																						FALSE
																						FALSE
																						FALSE
																						FALSE
																						FALSE
																						FALSE
																						FALSE
																						FALSE
																						FALSE
																						FALSE
																						FALSE
																						FALSE
																						FALSE
																						FALSE
																						FALSE
																						FALSE
																						FALSE
																						FALSE
																						FALSE
																						FALSE
																						FALSE
																						FALSE
																						FALSE
																						FALSE
																						FALSE
																						FALSE
																						FALSE
																						FALSE
																						FALSE
																						FALSE
																						FALSE
																						FALSE
																						FALSE
																						FALSE
																						FALSE
																						FALSE
																						FALSE
																						FALSE
																						FALSE
																						FALSE
																						FALSE
																						FALSE
																						FALSE
																						FALSE
																						FALSE
																						FALSE
																						FALSE
																						FALSE
																						FALSE
																						FALSE
																						FALSE
																						FALSE
																						FALSE
																						FALSE
																						FALSE
																						FALSE
																						FALSE
																						FALSE
																						FALSE
																						FALSE
																						FALSE
																						FALSE
																						FALSE
																						FALSE
																						FALSE
																						FALSE
																						FALSE
																						FALSE
																						FALSE
																						FALSE
																						FALSE
																						FALSE
																						FALSE
																						FALSE
																						FALSE
																						FALSE
																						FALSE
																						FALSE
																						FALSE
																						FALSE
																						FALSE
																						FALSE
																						FALSE
																						FALSE
																						FALSE
																						FALSE
																						FALSE
																						FALSE
																						FALSE
																						FALSE
																						FALSE
																						FALSE
																						FALSE
																						FALSE
																						FALSE
																						FALSE
																						FALSE
																						FALSE
																						FALSE
																						FALSE
																						FALSE
																						FALSE
																						FALSE
																						FALSE
																						FALSE
																						FALSE
																						FALSE
																						FALSE
																						FALSE
																						FALSE
																						FALSE
																						FALSE
																						FALSE
																						FALSE
																						FALSE
																						FALSE
																						FALSE
																						FALSE
																						FALSE
																						FALSE
																						FALSE
																						FALSE
																						FALSE
																						FALSE
																						FALSE
																						FALSE
																						FALSE
																						FALSE
																						FALSE
																						FALSE
																						FALSE
																						FALSE
																						FALSE
																						FALSE
																						FALSE
																						FALSE
																						FALSE
																						FALSE
																						FALSE
																						FALSE
																						FALSE
																						FALSE
																						FALSE
																						FALSE
																						FALSE
																						FALSE
																						FALSE
																						FALSE
																						FALSE
																						FALSE
																						FALSE
																						TRUE
																						FALSE
																						FALSE
																						FALSE
																						FALSE
																						FALSE
																						FALSE
																						FALSE
																						FALSE
																						FALSE
																						FALSE
																						FALSE
																						FALSE
																						FALSE
																						FALSE
																						FALSE
																						FALSE
																						FALSE
																						FALSE
																						FALSE
																						FALSE
																						FALSE
																						FALSE
																						FALSE
																						FALSE
																						FALSE
																						FALSE
																						FALSE
																						FALSE
																						FALSE
																						FALSE
																						FALSE
																						FALSE
																						FALSE
																						FALSE
																						FALSE
																						FALSE
																						FALSE
																						FALSE
																						FALSE
																						FALSE
																						FALSE
																						FALSE
																						FALSE
																						FALSE
																						FALSE
																						FALSE
																						FALSE
																						FALSE
																						FALSE
																						FALSE
																						FALSE
																						FALSE
																						FALSE
																						FALSE
																						FALSE
																						FALSE
																						FALSE
																						FALSE
																						FALSE
																						FALSE
																						FALSE
																						FALSE
																						FALSE
																						FALSE
																						FALSE
																						FALSE
																						FALSE
																						FALSE
																						FALSE
																						FALSE
																						FALSE
																						FALSE
																						FALSE
																						FALSE
																						FALSE
																						FALSE
																						FALSE
																						FALSE
																						FALSE
																						FALSE
																						FALSE
																						FALSE
																						FALSE
																						FALSE
																						FALSE
																						FALSE
																						FALSE
																						FALSE
																						FALSE
																						FALSE
																						FALSE
																						FALSE
																						FALSE
																						FALSE
																						FALSE
																						FALSE
																						FALSE
																						FALSE
																						FALSE
																						FALSE
																						FALSE
																						FALSE
																						FALSE
																						FALSE
																						FALSE
																						FALSE
																						FALSE
																						FALSE
																						FALSE
																						FALSE
																						FALSE
																						FALSE
																						FALSE
																						FALSE
																						FALSE
																						FALSE
																						FALSE
																						FALSE
																						FALSE
																						FALSE
																						FALSE
																						FALSE
																						FALSE
																						FALSE
																						FALSE
																						FALSE
																						FALSE
																						FALSE
																						FALSE
																						FALSE
																						FALSE
																						FALSE
																						FALSE
																						FALSE
																						FALSE
																						FALSE
																						FALSE
																						FALSE
																						FALSE
																						FALSE
																						FALSE
																						FALSE
																						FALSE
																						FALSE
																						FALSE
																						FALSE
																						FALSE
																						FALSE
																						FALSE
																						FALSE
																						FALSE
																						FALSE
																						FALSE
																						FALSE
																						FALSE
																						FALSE
																						FALSE
																						FALSE
																						FALSE
																						FALSE
																						FALSE
																						FALSE
																						FALSE
																						FALSE
																						FALSE
																						FALSE
																						FALSE
																						FALSE
																						FALSE
																						FALSE
																						FALSE
																						FALSE
																						FALSE
																						FALSE
																						FALSE
																						FALSE
																						FALSE
																						FALSE
																						FALSE
																						FALSE
																						FALSE
																						FALSE
																						FALSE
																						FALSE
																						FALSE
																						FALSE
																						FALSE
																						FALSE
																						FALSE
																						FALSE
																						FALSE
																						FALSE
																						FALSE
																						FALSE
																						FALSE
																						FALSE
																						FALSE
																						FALSE
																						FALSE
																						FALSE
																						FALSE
																						FALSE
																						FALSE
																						FALSE
																						FALSE
																						FALSE
																						FALSE
																						FALSE
																						FALSE
																						FALSE
																						FALSE
																						FALSE
																						FALSE
																						FALSE
																						FALSE
																						FALSE
																						FALSE
																						FALSE
																						FALSE
																						FALSE
																						FALSE
																						FALSE
																						FALSE
																						FALSE
																						FALSE
																						FALSE
																						FALSE
																						FALSE
																						FALSE
																						FALSE
																						FALSE
																						FALSE
																						FALSE
																						FALSE
																						FALSE
																						FALSE
																						FALSE
																						FALSE
																						FALSE
																						FALSE
																						FALSE
																						FALSE
																						FALSE
																						FALSE
																						FALSE
																						FALSE
																						FALSE
																						FALSE
																						FALSE
																						FALSE
																						FALSE
																						FALSE
																						FALSE
																						FALSE
																						FALSE
																						FALSE
																						FALSE
																						FALSE
																						FALSE
																						FALSE
																						FALSE
																						FALSE
																						FALSE
																						FALSE
																						FALSE
																						FALSE
																						FALSE
																						FALSE
																						FALSE
																						FALSE
																						FALSE
																						FALSE
																						FALSE
																						FALSE
																						FALSE
																						FALSE
																						FALSE
																						FALSE
																						FALSE
																						FALSE
																						FALSE
																						FALSE
																						FALSE
																						FALSE
																						FALSE
																						FALSE
																						FALSE
																						FALSE
																						TRUE
																						FALSE
																						FALSE
																						FALSE
																						FALSE
																						FALSE
																						FALSE
																						FALSE
																						FALSE
																						FALSE
																						FALSE
																						FALSE
																						FALSE
																						FALSE
																						FALSE
																						FALSE
																						FALSE
																						FALSE
																						FALSE
																						FALSE
																						FALSE
																						FALSE
																						FALSE
																						FALSE
																						FALSE
																						FALSE
																						FALSE
																						FALSE
																						FALSE
																						FALSE
																						FALSE
																						FALSE
																						FALSE
																						FALSE
																						FALSE
																						FALSE
																						FALSE
																						FALSE
																						FALSE
																						TRUE
																						FALSE
																						FALSE
																						FALSE
																						FALSE
																						FALSE
																						FALSE
																						FALSE
																						FALSE
																						FALSE
																						FALSE
																						FALSE
																						FALSE
																						FALSE
																						FALSE
																						FALSE
																						FALSE
																						FALSE
																						FALSE
																						FALSE
																						FALSE
																						FALSE
																						FALSE
																						FALSE
																						FALSE
																						FALSE
																						TRUE
																						FALSE
																						FALSE
																						FALSE
																						TRUE
																						FALSE
																						FALSE
																						FALSE
																						FALSE
																						FALSE
																						FALSE
																						FALSE
																						FALSE
																						FALSE
																						FALSE
																						FALSE
																						FALSE
																						TRUE
																						FALSE
																						FALSE
																						FALSE
																						FALSE
																						FALSE
																						FALSE
																						FALSE
																						FALSE
																						FALSE
																						FALSE
																						FALSE
																						FALSE
																						FALSE
																						FALSE
																						FALSE
																						FALSE
																						FALSE
																						FALSE
																						FALSE
																						FALSE
																						FALSE
																						FALSE
																						FALSE
																						FALSE
																						FALSE
																						FALSE
																						FALSE
																						FALSE
																						FALSE
																						FALSE
																						FALSE
																						FALSE
																						FALSE
																						FALSE
																						FALSE
																						FALSE
																						FALSE
																						FALSE
																						FALSE
																						FALSE
																						FALSE
																						FALSE
																						FALSE
																						FALSE
																						FALSE
																						FALSE
																						FALSE
																						FALSE
																						FALSE
																						FALSE
																						FALSE
																						FALSE
																						FALSE
																						FALSE
																						FALSE
																						FALSE
																						FALSE
																						FALSE
																						FALSE
																						FALSE
																						FALSE
																						FALSE
																						FALSE
																						FALSE
																						FALSE
																						FALSE
																						FALSE
																						FALSE
																						FALSE
																						FALSE
																						FALSE
																						FALSE
																						FALSE
																						FALSE
																						FALSE
																						FALSE
																						FALSE
																						FALSE
																						FALSE
																						FALSE
																						FALSE
																						FALSE
																						FALSE
																						FALSE
																						FALSE
																						FALSE
																						FALSE
																						FALSE
																						FALSE
																						FALSE
																						FALSE
																						FALSE
																						FALSE
																						FALSE
																						FALSE
																						FALSE
																						FALSE
																						FALSE
																						FALSE
																						FALSE
																						FALSE
																						FALSE
																						FALSE
																						FALSE
																						FALSE
																						FALSE
																						FALSE
																						FALSE
																						FALSE
																						FALSE
																						FALSE
																						FALSE
																						FALSE
																						FALSE
																						FALSE
																						FALSE
																						FALSE
																						FALSE
																						FALSE
																						FALSE
																						FALSE
																						FALSE
																						FALSE
																						FALSE
																						FALSE
																						FALSE
																						FALSE
																						FALSE
																						FALSE
																						FALSE
																						FALSE
																						FALSE
																						FALSE
																						FALSE
																						FALSE
																						FALSE
																						FALSE
																						FALSE
																						FALSE
																						FALSE
																						FALSE
																						FALSE
																						FALSE
																						FALSE
																						FALSE
																						FALSE
																						FALSE
																						FALSE
																						FALSE
																						FALSE
																						FALSE
																						FALSE
																						FALSE
																						FALSE
																						TRUE
																						FALSE
																						FALSE
																						FALSE
																						FALSE
																						FALSE
																						FALSE
																						FALSE
																						FALSE
																						FALSE
																						FALSE
																						FALSE
																						FALSE
																						FALSE
																						FALSE
																						FALSE
																						FALSE
																						FALSE
																						FALSE
																						FALSE
																						FALSE
																						FALSE
																						FALSE
																						FALSE
																						FALSE
																						FALSE
																						FALSE
																						FALSE
																						FALSE
																						FALSE
																						FALSE
																						FALSE
																						TRUE
																						FALSE
																						FALSE
																						FALSE
																						FALSE
																						FALSE
																						FALSE
																						FALSE
																						FALSE
																						FALSE
																						FALSE
																						FALSE
																						FALSE
																						FALSE
																						FALSE
																						FALSE
																						FALSE
																						FALSE
																						FALSE
																						FALSE
																						FALSE
																						FALSE
																						FALSE
																						FALSE
																						FALSE
																						FALSE
																						FALSE
																						FALSE
																						FALSE
																						FALSE
																						FALSE
																						FALSE
																						FALSE
																						FALSE
																						FALSE
																						FALSE
																						FALSE
																						FALSE
																						FALSE
																						FALSE
																						FALSE
																						FALSE
																						FALSE
																						FALSE
																						FALSE
																						FALSE
																						FALSE
																						FALSE
																						FALSE
																						FALSE
																						FALSE
																						FALSE
																						FALSE
																						FALSE
																						FALSE
																						FALSE
																						FALSE
																						FALSE
																						FALSE
																						FALSE
																						FALSE
																						FALSE
																						FALSE
																						FALSE
																						FALSE
																						FALSE
																						FALSE
																						FALSE
																						FALSE
																						FALSE
																						FALSE
																						FALSE
																						FALSE
																						FALSE
																						FALSE
																						FALSE
																						FALSE
																						FALSE
																						FALSE
																						FALSE
																						FALSE
																						FALSE
																						FALSE
																						FALSE
																						FALSE
																						FALSE
																						FALSE
																						FALSE
																						FALSE
																						FALSE
																						FALSE
																						FALSE
																						FALSE
																						FALSE
																						FALSE
																						FALSE
																						FALSE
																						FALSE
																						FALSE
																						FALSE
																						FALSE
																						FALSE
																						FALSE
																						FALSE
																						FALSE
																						FALSE
																						FALSE
																						FALSE
																						FALSE
																						FALSE
																						FALSE
																						FALSE
																						FALSE
																						FALSE
																						FALSE
																						FALSE
																						FALSE
																						FALSE
																						FALSE
																						FALSE
																						FALSE
																						FALSE
																						FALSE
																						FALSE
																						FALSE
																						FALSE
																						FALSE
																						FALSE
																						FALSE
																						FALSE
																						FALSE
																						FALSE
																						FALSE
																						FALSE
																						FALSE
																						FALSE
																						FALSE
																						FALSE
																						FALSE
																						FALSE
																						FALSE
																						FALSE
																						FALSE
																						FALSE
																						FALSE
																						FALSE
																						FALSE
																						FALSE
																						FALSE
																						FALSE
																						FALSE
																						FALSE
																						FALSE
																						FALSE
																						FALSE
																						FALSE
																						FALSE
																						FALSE
																						FALSE
																						FALSE
																						FALSE
																						FALSE
																						FALSE
																						FALSE
																						FALSE
																						FALSE
																						FALSE
																						FALSE
																						FALSE
																						FALSE
																						FALSE
																						FALSE
																						FALSE
																						FALSE
																						FALSE
																						FALSE
																						FALSE
																						FALSE
																						FALSE
																						FALSE
																						FALSE
																						FALSE
																						FALSE
																						FALSE
																						FALSE
																						FALSE
																						FALSE
																						FALSE
																						FALSE
																						FALSE
																						FALSE
																						FALSE
																						FALSE
																						FALSE
																						FALSE
																						FALSE
																						FALSE
																						FALSE
																						FALSE
																						FALSE
																						FALSE
																						FALSE
																						FALSE
																						FALSE
																						FALSE
																						FALSE
																						FALSE
																						FALSE
																						FALSE
																						FALSE
																						FALSE
																						FALSE
																						FALSE
																						FALSE
																						FALSE
																						FALSE
																						FALSE
																						FALSE
																						FALSE
																						FALSE
																						FALSE
																						FALSE
																						FALSE
																						FALSE
																						FALSE
																						FALSE
																						FALSE
																						FALSE
																						FALSE
																						FALSE
																						FALSE
																						FALSE
																						FALSE
																						FALSE
																						FALSE
																						FALSE
																						FALSE
																						FALSE
																						FALSE
																						FALSE
																						FALSE
																						FALSE
																						FALSE
																						FALSE
																						FALSE
																						FALSE
																						FALSE
																						FALSE
																						FALSE
																						FALSE
																						FALSE
																						FALSE
																						FALSE
																						FALSE
																						FALSE
																						FALSE
																						FALSE
																						FALSE
																						FALSE
																						FALSE
																						FALSE
																						FALSE
																						FALSE
																						FALSE
																						FALSE
																						FALSE
																						FALSE
																						FALSE
																						FALSE
																						FALSE
																						FALSE
																						FALSE
																						FALSE
																						FALSE
																						FALSE
																						FALSE
																						FALSE
																						FALSE
																						FALSE
																						FALSE
																						FALSE
																						FALSE
																						FALSE
																						FALSE
																						FALSE
																						FALSE
																						FALSE
																						FALSE
																						FALSE
																						FALSE
																						FALSE
																						FALSE
																						FALSE
																						FALSE
																						FALSE
																						FALSE
																						FALSE
																						FALSE
																						FALSE
																						FALSE
																						FALSE
																						FALSE
																						FALSE
																						FALSE
																						FALSE
																						FALSE
																						FALSE
																						FALSE
																						FALSE
																						FALSE
																						FALSE
																						FALSE
																						FALSE
																						FALSE
																						FALSE
																						FALSE
																						FALSE
																						FALSE
																						FALSE
																						FALSE
																						FALSE
																						FALSE
																						FALSE
																						FALSE
																						FALSE
																						FALSE
																						FALSE
																						FALSE
																						FALSE
																						FALSE
																						FALSE
																						FALSE
																						FALSE
																						FALSE
																						FALSE
																						FALSE
																						FALSE
																						FALSE
																						FALSE
																						FALSE
																						FALSE
																						FALSE
																						FALSE
																						FALSE
																						FALSE
																						FALSE
																						FALSE
																						FALSE
																						FALSE
																						FALSE
																						FALSE
																						FALSE
																						FALSE
																						FALSE
																						FALSE
																						FALSE
																						FALSE
																						FALSE
																						FALSE
																						FALSE
																						FALSE
																						FALSE
																						FALSE
																						FALSE
																						FALSE
																						FALSE
																						FALSE
																						FALSE
																						FALSE
																						FALSE
																						FALSE
																						FALSE
																						FALSE
																						FALSE
																						FALSE
																						FALSE
																						FALSE
																						FALSE
																						FALSE
																						FALSE
																						FALSE
																						FALSE
																						FALSE
																						FALSE
																						FALSE
																						FALSE
																						FALSE
																						FALSE
																						FALSE
																						FALSE
																						FALSE
																						FALSE
																						FALSE
																						FALSE
																						FALSE
																						FALSE
																						FALSE
																						FALSE
																						FALSE
																						FALSE
																						FALSE
																						FALSE
																						FALSE
																						FALSE
																						FALSE
																						FALSE
																						FALSE
																						FALSE
																						FALSE
																						FALSE
																						FALSE
																						FALSE
																						FALSE
																						FALSE
																						FALSE
																						FALSE
																						FALSE
																						FALSE
																						FALSE
																						FALSE
																						FALSE
																						FALSE
																						FALSE
																						FALSE
																						FALSE
																						FALSE
																						FALSE
																						FALSE
																						FALSE
																						FALSE
																						FALSE
																						FALSE
																						FALSE
																						FALSE
																						FALSE
																						FALSE
																						FALSE
																						FALSE
																						FALSE
																						FALSE
																						FALSE
																						FALSE
																						FALSE
																						FALSE
																						FALSE
																						FALSE
																						FALSE
																						FALSE
																						FALSE
																						FALSE
																						FALSE
																						FALSE
																						FALSE
																						FALSE
																						FALSE
																						FALSE
																						FALSE
																						FALSE
																						FALSE
																						FALSE
																						FALSE
																						FALSE
																						FALSE
																						FALSE
																						FALSE
																						FALSE
																						FALSE
																						FALSE
																						FALSE
																						FALSE
																						FALSE
																						FALSE
																						FALSE
																						FALSE
																						FALSE
																						FALSE
																						FALSE
																						FALSE
																						FALSE
																						FALSE
																						FALSE
																						FALSE
																						FALSE
																						FALSE
																						FALSE
																						FALSE
																						FALSE
																						FALSE
																						FALSE
																						FALSE
																						FALSE
																						FALSE
																						FALSE
																						FALSE
																						FALSE
																						FALSE
																						FALSE
																						FALSE
																						FALSE
																						FALSE
																						FALSE
																						FALSE
																						FALSE
																						FALSE
																						FALSE
																						FALSE
																						FALSE
																						FALSE
																						FALSE
																						FALSE
																						FALSE
																						FALSE
																						FALSE
																						FALSE
																						FALSE
																						FALSE
																						FALSE
																						FALSE
																						FALSE
																						FALSE
																						FALSE
																						FALSE
																						FALSE
																						FALSE
																						FALSE
																						FALSE
																						FALSE
																						FALSE
																						FALSE
																						FALSE
																						FALSE
																						FALSE
																						FALSE
																						FALSE
																						FALSE
																						FALSE
																						FALSE
																						FALSE
																						FALSE
																						FALSE
																						FALSE
																						FALSE
																						FALSE
																						FALSE
																						FALSE
																						FALSE
																						FALSE
																						FALSE
																						FALSE
																						FALSE
																						FALSE
																						FALSE
																						FALSE
																						FALSE
																						FALSE
																						FALSE
																						FALSE
																						FALSE
																						FALSE
																						FALSE
																						FALSE
																						FALSE
																						FALSE
																						FALSE
																						FALSE
																						FALSE
																						FALSE
																						FALSE
																						FALSE
																						FALSE
																						FALSE
																						FALSE
																						FALSE
																						FALSE
																						FALSE
																						FALSE
																						FALSE
																						FALSE
																						FALSE
																						FALSE
																						FALSE
																						FALSE
																						FALSE
																						FALSE
																						FALSE
																						FALSE
																						FALSE
																						FALSE
																						FALSE
																						FALSE
																						FALSE
																						FALSE
																						FALSE
																						FALSE
																						FALSE
																						FALSE
																						FALSE
																						FALSE
																						FALSE
																						FALSE
																						FALSE
																						FALSE
																						FALSE
																						FALSE
																						FALSE
																						FALSE
																						FALSE
																						FALSE
																						FALSE
																						FALSE
																						FALSE
																						FALSE
																						FALSE
																						FALSE
																						FALSE
																						FALSE
																						FALSE
																						FALSE
																						FALSE
																						FALSE
																						FALSE
																						FALSE
																						FALSE
																						FALSE
																						FALSE
																						FALSE
																						FALSE
																						FALSE
																						FALSE
																						FALSE
																						FALSE
																						FALSE
																						FALSE
																						FALSE
																						FALSE
																						FALSE
																						FALSE
																						FALSE
																						FALSE
																						FALSE
																						FALSE
																						FALSE
																						FALSE
																						FALSE
																						FALSE
																						FALSE
																						FALSE
																						FALSE
																						FALSE
																						FALSE
																						FALSE
																						FALSE
																						FALSE
																						FALSE
																						FALSE
																						FALSE
																						FALSE
																						FALSE
																						FALSE
																						FALSE
																						FALSE
																						FALSE
																						FALSE
																						FALSE
																						FALSE
																						FALSE
																						FALSE
																						FALSE
																						FALSE
																						FALSE
																						FALSE
																						FALSE
																						FALSE
																						FALSE
																						FALSE
																						FALSE
																						FALSE
																						FALSE
																						FALSE
																						FALSE
																						FALSE
																						FALSE
																						FALSE
																						FALSE
																						FALSE
																						FALSE
																						FALSE
																						FALSE
																						FALSE
																						FALSE
																						FALSE
																						FALSE
																						FALSE
																						FALSE
																						FALSE
																						FALSE
																						FALSE
																						FALSE
																						FALSE
																						FALSE
																						FALSE
																						FALSE
																						FALSE
																						FALSE
																						FALSE
																						FALSE
																						FALSE
																						FALSE
																						FALSE
																						FALSE
																						FALSE
																						FALSE
																						FALSE
																						FALSE
																						FALSE
																						FALSE
																						FALSE
																						FALSE
																						FALSE
																						FALSE
																						FALSE
																						FALSE
																						FALSE
																						FALSE
																						FALSE
																						FALSE
																						FALSE
																						FALSE
																						FALSE
																						FALSE
																						FALSE
																						FALSE
																						FALSE
																						FALSE
																						FALSE
																						FALSE
																						FALSE
																						FALSE
																						FALSE
																						FALSE
																						FALSE
																						FALSE
																						FALSE
																						FALSE
																						FALSE
																						FALSE
																						FALSE
																						FALSE
																						FALSE
																						FALSE
																						FALSE
																						FALSE
																						FALSE
																						FALSE
																						FALSE
																						FALSE
																						FALSE
																						FALSE
																						FALSE
																						FALSE
																						FALSE
																						FALSE
																						FALSE
																						FALSE
																						FALSE
																						FALSE
																						FALSE
																						FALSE
																						FALSE
																						FALSE
																						FALSE
																						FALSE
																						FALSE
																						FALSE
																						FALSE
																						FALSE
																						FALSE
																						FALSE
																						FALSE
																						FALSE
																						FALSE
																						FALSE
																						FALSE
																						FALSE
																						FALSE
																						FALSE
																						FALSE
																						FALSE
																						FALSE
																						FALSE
																						FALSE
																						FALSE
																						FALSE
																						FALSE
																						FALSE
																						FALSE
																						FALSE
																						FALSE
																						FALSE
																						FALSE
																						FALSE
																						FALSE
																						FALSE
																						FALSE
																						FALSE
																						FALSE
																						FALSE
																						FALSE
																						FALSE
																						FALSE
																						FALSE
																						FALSE
																						FALSE
																						FALSE
																						FALSE
																						FALSE
																						FALSE
																						FALSE
																						FALSE
																						FALSE
																						FALSE
																						FALSE
																						FALSE
																						FALSE
																						FALSE
																						FALSE
																						FALSE
																						FALSE
																						FALSE
																						FALSE
																						FALSE
																						FALSE
																						FALSE
																						FALSE
																						FALSE
																						FALSE
																						FALSE
																						FALSE
																						FALSE
																						FALSE
																						FALSE
																						FALSE
																						FALSE
																						FALSE
																						FALSE
																						FALSE
																						FALSE
																						FALSE
																						FALSE
																						FALSE
																						FALSE
																						FALSE
																						FALSE
																						FALSE
																						FALSE
																						FALSE
																						FALSE
																						FALSE
																						FALSE
																						FALSE
																						FALSE
																						FALSE
																						FALSE
																						FALSE
																						FALSE
																						FALSE
																						FALSE
																						FALSE
																						FALSE
																						FALSE
																						FALSE
																						FALSE
																						FALSE
																						FALSE
																						FALSE
																						FALSE
																						FALSE
																						FALSE
																						FALSE
																						FALSE
																						FALSE
																						FALSE
																						FALSE
																						FALSE
																						FALSE
																						FALSE
																						FALSE
																						FALSE
																						FALSE
																						FALSE
																						FALSE
																						FALSE
																						FALSE
																						FALSE
																						FALSE
																						FALSE
																						FALSE
																						FALSE
																						FALSE
																						FALSE
																						FALSE
																						FALSE
																						FALSE
																						FALSE
																						FALSE
																						FALSE
																						FALSE
																						FALSE
																						FALSE
																						TRUE
																						FALSE
																						FALSE
																						FALSE
																						FALSE
																						FALSE
																						FALSE
																						FALSE
																						FALSE
																						FALSE
																						FALSE
																						FALSE
																						FALSE
																						FALSE
																						FALSE
																						FALSE
																						FALSE
																						FALSE
																						FALSE
																						FALSE
																						FALSE
																						FALSE
																						FALSE
																						FALSE
																						FALSE
																						FALSE
																						FALSE
																						FALSE
																						FALSE
																						FALSE
																						FALSE
																						FALSE
																						FALSE
																						FALSE
																						FALSE
																						FALSE
																						FALSE
																						FALSE
																						FALSE
																						FALSE
																						FALSE
																						FALSE
																						FALSE
																						FALSE
																						FALSE
																						FALSE
																						FALSE
																						FALSE
																						FALSE
																						FALSE
																						FALSE
																						FALSE
																						FALSE
																						FALSE
																						FALSE
																						FALSE
																						FALSE
																						FALSE
																						FALSE
																						FALSE
																						FALSE
																						FALSE
																						FALSE
																						FALSE
																						FALSE
																						FALSE
																						FALSE
																						FALSE
																						FALSE
																						FALSE
																						FALSE
																						FALSE
																						FALSE
																						FALSE
																						FALSE
																						FALSE
																						FALSE
																						FALSE
																						FALSE
																						FALSE
																						FALSE
																						FALSE
																						FALSE
																						FALSE
																						FALSE
																						FALSE
																						FALSE
																						FALSE
																						FALSE
																						FALSE
																						FALSE
																						FALSE
																						FALSE
																						FALSE
																						FALSE
																						FALSE
																						FALSE
																						FALSE
																						FALSE
																						FALSE
																						FALSE
																						FALSE
																						FALSE
																						FALSE
																						FALSE
																						FALSE
																						FALSE
																						FALSE
																						FALSE
																						FALSE
																						FALSE
																						FALSE
																						FALSE
																						FALSE
																						FALSE
																						FALSE
																						FALSE
																						FALSE
																						FALSE
																						FALSE
																						FALSE
																						FALSE
																						FALSE
																						FALSE
																						FALSE
																						FALSE
																						FALSE
																						FALSE
																						FALSE
																						FALSE
																						FALSE
																						FALSE
																						FALSE
																						FALSE
																						FALSE
																						FALSE
																						FALSE
																						FALSE
																						FALSE
																						FALSE
																						FALSE
																						FALSE
																						FALSE
																						FALSE
																						FALSE
																						FALSE
																						FALSE
																						FALSE
																						FALSE
																						FALSE
																						FALSE
																						FALSE
																						FALSE
																						FALSE
																						FALSE
																						FALSE
																						FALSE
																						FALSE
																						FALSE
																						FALSE
																						FALSE
																						FALSE
																						FALSE
																						FALSE
																						FALSE
																						FALSE
																						FALSE
																						FALSE
																						FALSE
																						FALSE
																						FALSE
																						FALSE
																						FALSE
																						FALSE
																						FALSE
																						FALSE
																						FALSE
																						FALSE
																						FALSE
																						FALSE
																						FALSE
																						FALSE
																						FALSE
																						FALSE
																						FALSE
																						FALSE
																						FALSE
																						FALSE
																						FALSE
																						FALSE
																						FALSE
																						FALSE
																						FALSE
																						FALSE
																						FALSE
																						FALSE
																						FALSE
																						FALSE
																						FALSE
																						FALSE
																						FALSE
																						FALSE
																						FALSE
																						FALSE
																						FALSE
																						FALSE
																						FALSE
																						FALSE
																						FALSE
																						FALSE
																						FALSE
																						FALSE
																						FALSE
																						FALSE
																						FALSE
																						FALSE
																						FALSE
																						FALSE
																						FALSE
																						FALSE
																						FALSE
																						FALSE
																						FALSE
																						FALSE
																						FALSE
																						FALSE
																						FALSE
																						FALSE
																						FALSE
																						FALSE
																						FALSE
																						FALSE
																						FALSE
																						FALSE
																						FALSE
																						FALSE
																						FALSE
																						FALSE
																						FALSE
																						FALSE
																						FALSE
																						FALSE
																						FALSE
																						FALSE
																						FALSE
																						FALSE
																						FALSE
																						FALSE
																						FALSE
																						FALSE
																						FALSE
																						FALSE
																						FALSE
																						FALSE
																						FALSE
																						FALSE
																						FALSE
																						FALSE
																						FALSE
																						FALSE
																						FALSE
																						FALSE
																						FALSE
																						FALSE
																						FALSE
																						FALSE
																						FALSE
																						FALSE
																						FALSE
																						FALSE
																						FALSE
																						FALSE
																						FALSE
																						FALSE
																						FALSE
																						FALSE
																						FALSE
																						FALSE
																						FALSE
																						FALSE
																						FALSE
																						FALSE
																						FALSE
																						FALSE
																						FALSE
																						FALSE
																						FALSE
																						FALSE
																						FALSE
																						FALSE
																						FALSE
																						FALSE
																						FALSE
																						FALSE
																						FALSE
																						FALSE
																						FALSE
																						FALSE
																						FALSE
																						FALSE
																						FALSE
																						FALSE
																						FALSE
																						FALSE
																						FALSE
																						FALSE
																						FALSE
																						FALSE
																						FALSE
																						FALSE
																						FALSE
																						FALSE
																						FALSE
																						FALSE
																						FALSE
																						FALSE
																						FALSE
																						FALSE
																						FALSE
																						FALSE
																						FALSE
																						FALSE
																						FALSE
																						FALSE
																						FALSE
																						FALSE
																						FALSE
																						FALSE
																						FALSE
																						FALSE
																						FALSE
																						FALSE
																						FALSE
																						FALSE
																						FALSE
																						FALSE
																						FALSE
																						FALSE
																						FALSE
																						FALSE
																						FALSE
																						FALSE
																						FALSE
																						FALSE
																						FALSE
																						FALSE
																						FALSE
																						FALSE
																						FALSE
																						FALSE
																						FALSE
																						FALSE
																						FALSE
																						FALSE
																						FALSE
																						FALSE
																						FALSE
																						FALSE
																						FALSE
																						FALSE
																						FALSE
																						FALSE
																						FALSE
																						FALSE
																						FALSE
																						FALSE
																						FALSE
																						FALSE
																						FALSE
																						FALSE
																						FALSE
																						FALSE
																						FALSE
																						FALSE
																						FALSE
																						FALSE
																						FALSE
																						FALSE
																						FALSE
																						FALSE
																						FALSE
																						FALSE
																						FALSE
																						FALSE
																						FALSE
																						FALSE
																						FALSE
																						FALSE
																						FALSE
																						FALSE
																						FALSE
																						FALSE
																						FALSE
																						FALSE
																						FALSE
																						FALSE
																						FALSE
																						FALSE
																						FALSE
																						FALSE
																						FALSE
																						FALSE
																						FALSE
																						FALSE
																						FALSE
																						FALSE
																						FALSE
																						FALSE
																						FALSE
																						FALSE
																						FALSE
																						FALSE
																						FALSE
																						FALSE
																						FALSE
																						FALSE
																						FALSE
																						FALSE
																						FALSE
																						FALSE
																						FALSE
																						FALSE
																						FALSE
																						FALSE
																						FALSE
																						FALSE
																						FALSE
																						FALSE
																						FALSE
																						FALSE
																						FALSE
																						FALSE
																						FALSE
																						FALSE
																						FALSE
																						FALSE
																						FALSE
																						FALSE
																						FALSE
																						FALSE
																						FALSE
																						FALSE
																						FALSE
																						FALSE
																						FALSE
																						FALSE
																						FALSE
																						FALSE
																						FALSE
																						FALSE
																						FALSE
																						FALSE
																						FALSE
																						FALSE
																						FALSE
																						FALSE
																						FALSE
																						FALSE
																						FALSE
																						FALSE
																						FALSE
																						FALSE
																						FALSE
																						FALSE
																						FALSE
																						FALSE
																						FALSE
																						FALSE
																						FALSE
																						FALSE
																						FALSE
																						FALSE
																						FALSE
																						FALSE
																						FALSE
																						FALSE
																						FALSE
																						FALSE
																						FALSE
																						FALSE
																						FALSE
																						FALSE
																						FALSE
																						FALSE
																						FALSE
																						FALSE
																						FALSE
																						FALSE
																						FALSE
																						FALSE
																						FALSE
																						FALSE
																						FALSE
																						FALSE
																						FALSE
																						FALSE
																						FALSE
																						FALSE
																						FALSE
																						FALSE
																						FALSE
																						FALSE
																						FALSE
																						FALSE
																						FALSE
																						FALSE
																						FALSE
																						FALSE
																						FALSE
																						FALSE
																						FALSE
																						FALSE
																						FALSE
																						FALSE
																						FALSE
																						FALSE
																						FALSE
																						FALSE
																						FALSE
																						FALSE
																						FALSE
																						FALSE
																						FALSE
																						FALSE
																						FALSE
																						FALSE
																						FALSE
																						FALSE
																						FALSE
																						FALSE
																						FALSE
																						FALSE
																						FALSE
																						FALSE
																						FALSE
																						FALSE
																						FALSE
																						FALSE
																						FALSE
																						FALSE
																						FALSE
																						FALSE
																						FALSE
																						FALSE
																						FALSE
																						FALSE
																						FALSE
																						FALSE
																						FALSE
																						FALSE
																						FALSE
																						FALSE
																						FALSE
																						FALSE
																						FALSE
																						FALSE
																						FALSE
																						FALSE
																						FALSE
																						FALSE
																						FALSE
																						FALSE
																						FALSE
																						FALSE
																						FALSE
																						FALSE
																						FALSE
																						FALSE
																						FALSE
																						FALSE
																						FALSE
																						FALSE
																						FALSE
																						FALSE
																						FALSE
																						FALSE
																						FALSE
																						FALSE
																						FALSE
																						FALSE
																						FALSE
																						FALSE
																						FALSE
																						FALSE
																						FALSE
																						FALSE
																						FALSE
																						FALSE
																						FALSE
																						FALSE
																						FALSE
																						FALSE
																						FALSE
																						FALSE
																						FALSE
																						FALSE
																						FALSE
																						FALSE
																						FALSE
																						FALSE
																						FALSE
																						FALSE
																						FALSE
																						FALSE
																						FALSE
																						FALSE
																						FALSE
																						FALSE
																						FALSE
																						FALSE
																						FALSE
																						FALSE
																						FALSE
																						FALSE
																						FALSE
																						FALSE
																						FALSE
																						FALSE
																						FALSE
																						FALSE
																						FALSE
																						FALSE
																						FALSE
																						FALSE
																						FALSE
																						FALSE
																						FALSE
																						FALSE
																						FALSE
																						FALSE
																						FALSE
																						FALSE
																						FALSE
																						FALSE
																						FALSE
																						FALSE
																						FALSE
																						FALSE
																						FALSE
																						FALSE
																						FALSE
																						FALSE
																						FALSE
																						FALSE
																						FALSE
																						FALSE
																						FALSE
																						FALSE
																						FALSE
																						FALSE
																						FALSE
																						FALSE
																						FALSE
																						FALSE
																						FALSE
																						FALSE
																						FALSE
																						FALSE
																						FALSE
																						FALSE
																						FALSE
																						FALSE
																						FALSE
																						FALSE
																						FALSE
																						FALSE
																						FALSE
																						FALSE
																						FALSE
																						FALSE
																						FALSE
																						FALSE
																						FALSE
																						FALSE
																						TRUE
																						FALSE
																						FALSE
																						FALSE
																						FALSE
																						FALSE
																						FALSE
																						FALSE
																						FALSE
																						FALSE
																						FALSE
																						FALSE
																						FALSE
																						FALSE
																						FALSE
																						FALSE
																						FALSE
																						FALSE
																						FALSE
																						FALSE
																						FALSE
																						FALSE
																						FALSE
																						FALSE
																						FALSE
																						FALSE
																						FALSE
																						FALSE
																						FALSE
																						FALSE
																						FALSE
																						FALSE
																						FALSE
																						FALSE
																						FALSE
																						FALSE
																						FALSE
																						FALSE
																						FALSE
																						FALSE
																						FALSE
																						FALSE
																						FALSE
																						FALSE
																						FALSE
																						FALSE
																						FALSE
																						FALSE
																						FALSE
																						FALSE
																						FALSE
																						FALSE
																						FALSE
																						FALSE
																						FALSE
																						FALSE
																						FALSE
																						FALSE
																						FALSE
																						FALSE
																						FALSE
																						FALSE
																						FALSE
																						FALSE
																						FALSE
																						FALSE
																						FALSE
																						FALSE
																						FALSE
																						FALSE
																						FALSE
																						FALSE
																						FALSE
																						FALSE
																						FALSE
																						FALSE
																						FALSE
																						FALSE
																						FALSE
																						FALSE
																						FALSE
																						FALSE
																						FALSE
																						FALSE
																						FALSE
																						FALSE
																						FALSE
																						FALSE
																						FALSE
																						FALSE
																						FALSE
																						FALSE
																						FALSE
																						FALSE
																						FALSE
																						FALSE
																						FALSE
																						FALSE
																						FALSE
																						FALSE
																						FALSE
																						FALSE
																						FALSE
																						FALSE
																						FALSE
																						FALSE
																						FALSE
																						FALSE
																						FALSE
																						FALSE
																						FALSE
																						FALSE
																						FALSE
																						FALSE
																						FALSE
																						FALSE
																						FALSE
																						FALSE
																						FALSE
																						FALSE
																						FALSE
																						FALSE
																						FALSE
																						FALSE
																						FALSE
																						FALSE
																						FALSE
																						FALSE
																						FALSE
																						FALSE
																						FALSE
																						FALSE
																						FALSE
																						FALSE
																						FALSE
																						FALSE
																						FALSE
																						FALSE
																						FALSE
																						FALSE
																						FALSE
																						FALSE
																						FALSE
																						FALSE
																						FALSE
																						FALSE
																						FALSE
																						FALSE
																						FALSE
																						FALSE
																						FALSE
																						FALSE
																						FALSE
																						FALSE
																						FALSE
																						FALSE
																						FALSE
																						FALSE
																						FALSE
																						FALSE
																						FALSE
																						FALSE
																						FALSE
																						FALSE
																						FALSE
																						FALSE
																						FALSE
																						FALSE
																						FALSE
																						FALSE
																						FALSE
																						FALSE
																						FALSE
																						FALSE
																						FALSE
																						FALSE
																						FALSE
																						FALSE
																						FALSE
																						FALSE
																						FALSE
																						FALSE
																						FALSE
																						FALSE
																						FALSE
																						FALSE
																						FALSE
																						FALSE
																						FALSE
																						FALSE
																						FALSE
																						FALSE
																						FALSE
																						FALSE
																						FALSE
																						FALSE
																						FALSE
																						FALSE
																						FALSE
																						FALSE
																						FALSE
																						FALSE
																						FALSE
																						FALSE
																						FALSE
																						FALSE
																						FALSE
																						FALSE
																						FALSE
																						FALSE
																						FALSE
																						FALSE
																						FALSE
																						FALSE
																						FALSE
																						FALSE
																						FALSE
																						FALSE
																						FALSE
																						FALSE
																						FALSE
																						FALSE
																						FALSE
																						FALSE
																						FALSE
																						FALSE
																						FALSE
																						FALSE
																						FALSE
																						FALSE
																						FALSE
																						FALSE
																						FALSE
																						FALSE
																						FALSE
																						FALSE
																						FALSE
																						FALSE
																						FALSE
																						FALSE
																						FALSE
																						FALSE
																						FALSE
																						FALSE
																						FALSE
																						FALSE
																						FALSE
																						FALSE
																						FALSE
																						FALSE
																						FALSE
																						FALSE
																						FALSE
																						FALSE
																						FALSE
																						FALSE
																						FALSE
																						FALSE
																						FALSE
																						FALSE
																						FALSE
																						FALSE
																						FALSE
																						FALSE
																						FALSE
																						FALSE
																						FALSE
																						FALSE
																						FALSE
																						FALSE
																						FALSE
																						FALSE
																						FALSE
																						FALSE
																						FALSE
																						FALSE
																						FALSE
																						FALSE
																						FALSE
																						FALSE
																						FALSE
																						FALSE
																						FALSE
																						FALSE
																						FALSE
																						FALSE
																						FALSE
																						FALSE
																						FALSE
																						FALSE
																						FALSE
																						FALSE
																						FALSE
																						FALSE
																						FALSE
																						FALSE
																						FALSE
																						FALSE
																						FALSE
																						FALSE
																						FALSE
																						FALSE
																						FALSE
																						FALSE
																						FALSE
																						FALSE
																						FALSE
																						FALSE
																						FALSE
																						FALSE
																						FALSE
																						FALSE
																						FALSE
																						FALSE
																						FALSE
																						FALSE
																						FALSE
																						FALSE
																						FALSE
																						FALSE
																						FALSE
																						FALSE
																						FALSE
																						FALSE
																						FALSE
																						FALSE
																						FALSE
																						FALSE
																						FALSE
																						FALSE
																						FALSE
																						FALSE
																						FALSE
																						FALSE
																						FALSE
																						FALSE
																						FALSE
																						FALSE
																						FALSE
																						FALSE
																						FALSE
																						FALSE
																						FALSE
																						FALSE
																						FALSE
																						FALSE
																						FALSE
																						FALSE
																						FALSE
																						FALSE
																						FALSE
																						FALSE
																						FALSE
																						FALSE
																						FALSE
																						FALSE
																						FALSE
																						FALSE
																						FALSE
																						FALSE
																						FALSE
																						FALSE
																						FALSE
																						FALSE
																						FALSE
																						FALSE
																						FALSE
																						FALSE
																						FALSE
																						FALSE
																						FALSE
																						FALSE
																						FALSE
																						FALSE
																						FALSE
																						FALSE
																						FALSE
																						FALSE
																						FALSE
																						TRUE
																						FALSE
																						FALSE
																						FALSE
																						FALSE
																						FALSE
																						FALSE
																						FALSE
																						FALSE
																						FALSE
																						FALSE
																						FALSE
																						FALSE
																						FALSE
																						FALSE
																						FALSE
																						FALSE
																						FALSE
																						FALSE
																						FALSE
																						FALSE
																						FALSE
																						FALSE
																						FALSE
																						FALSE
																						FALSE
																						FALSE
																						FALSE
																						FALSE
																						FALSE
																						FALSE
																						FALSE
																						FALSE
																						FALSE
																						FALSE
																						FALSE
																						FALSE
																						FALSE
																						FALSE
																						FALSE
																						FALSE
																						FALSE
																						FALSE
																						FALSE
																						FALSE
																						FALSE
																						FALSE
																						FALSE
																						FALSE
																						FALSE
																						FALSE
																						FALSE
																						FALSE
																						FALSE
																						FALSE
																						FALSE
																						FALSE
																						FALSE
																						FALSE
																						FALSE
																						FALSE
																						FALSE
																						FALSE
																						FALSE
																						FALSE
																						FALSE
																						FALSE
																						FALSE
																						FALSE
																						FALSE
																						FALSE
																						FALSE
																						FALSE
																						FALSE
																						FALSE
																						FALSE
																						FALSE
																						FALSE
																						FALSE
																						FALSE
																						FALSE
																						FALSE
																						FALSE
																						FALSE
																						FALSE
																						FALSE
																						FALSE
																						FALSE
																						FALSE
																						FALSE
																						FALSE
																						FALSE
																						FALSE
																						FALSE
																						FALSE
																						FALSE
																						FALSE
																						FALSE
																						FALSE
																						FALSE
																						FALSE
																						FALSE
																						FALSE
																						FALSE
																						FALSE
																						FALSE
																						FALSE
																						FALSE
																						FALSE
																						FALSE
																						FALSE
																						FALSE
																						FALSE
																						FALSE
																						FALSE
																						FALSE
																						FALSE
																						FALSE
																						FALSE
																						FALSE
																						FALSE
																						FALSE
																						FALSE
																						FALSE
																						FALSE
																						FALSE
																						FALSE
																						FALSE
																						FALSE
																						FALSE
																						FALSE
																						TRUE
																						FALSE
																						FALSE
																						FALSE
																						FALSE
																						FALSE
																						FALSE
																						FALSE
																						FALSE
																						FALSE
																						FALSE
																						FALSE
																						FALSE
																						FALSE
																						FALSE
																						FALSE
																						FALSE
																						FALSE
																						FALSE
																						FALSE
																						FALSE
																						FALSE
																						FALSE
																						FALSE
																						FALSE
																						FALSE
																						FALSE
																						FALSE
																						FALSE
																						FALSE
																						FALSE
																						FALSE
																						FALSE
																						FALSE
																						FALSE
																						FALSE
																						FALSE
																						FALSE
																						FALSE
																						FALSE
																						FALSE
																						FALSE
																						FALSE
																						FALSE
																						FALSE
																						FALSE
																						FALSE
																						FALSE
																						FALSE
																						FALSE
																						FALSE
																						FALSE
																						FALSE
																						FALSE
																						FALSE
																						FALSE
																						FALSE
																						FALSE
																						FALSE
																						FALSE
																						FALSE
																						FALSE
																						FALSE
																						FALSE
																						FALSE
																						FALSE
																						FALSE
																						FALSE
																						FALSE
																						FALSE
																						FALSE
																						FALSE
																						FALSE
																						FALSE
																						FALSE
																						FALSE
																						FALSE
																						FALSE
																						FALSE
																						FALSE
																						FALSE
																						FALSE
																						FALSE
																						FALSE
																						FALSE
																						FALSE
																						FALSE
																						FALSE
																						FALSE
																						FALSE
																						FALSE
																						FALSE
																						FALSE
																						FALSE
																						FALSE
																						FALSE
																						FALSE
																						FALSE
																						FALSE
																						FALSE
																						FALSE
																						FALSE
																						FALSE
																						FALSE
																						FALSE
																						FALSE
																						FALSE
																						FALSE
																						FALSE
																						FALSE
																						FALSE
																						FALSE
																						FALSE
																						FALSE
																						FALSE
																						FALSE
																						FALSE
																						FALSE
																						FALSE
																						FALSE
																						FALSE
																						FALSE
																						FALSE
																						FALSE
																						FALSE
																						FALSE
																						FALSE
																						FALSE
																						FALSE
																						FALSE
																						FALSE
																						FALSE
																						FALSE
																						FALSE
																						FALSE
																						FALSE
																						FALSE
																						FALSE
																						FALSE
																						FALSE
																						FALSE
																						FALSE
																						FALSE
																						FALSE
																						FALSE
																						FALSE
																						FALSE
																						FALSE
																						FALSE
																						FALSE
																						FALSE
																						FALSE
																						FALSE
																						FALSE
																						FALSE
																						FALSE
																						FALSE
																						FALSE
																						FALSE
																						FALSE
																						FALSE
																						FALSE
																						FALSE
																						FALSE
																						FALSE
																						FALSE
																						FALSE
																						FALSE
																						FALSE
																						FALSE
																						FALSE
																						FALSE
																						FALSE
																						FALSE
																						FALSE
																						FALSE
																						FALSE
																						FALSE
																						FALSE
																						FALSE
																						FALSE
																						FALSE
																						FALSE
																						FALSE
																						FALSE
																						FALSE
																						FALSE
																						FALSE
																						FALSE
																						FALSE
																						FALSE
																						FALSE
																						FALSE
																						FALSE
																						FALSE
																						FALSE
																						FALSE
																						FALSE
																						FALSE
																						FALSE
																						FALSE
																						FALSE
																						FALSE
																						FALSE
																						FALSE
																						FALSE
																						FALSE
																						FALSE
																						FALSE
																						FALSE
																						FALSE
																						FALSE
																						FALSE
																						FALSE
																						FALSE
																						FALSE
																						FALSE
																						FALSE
																						FALSE
																						FALSE
																						FALSE
																						FALSE
																						FALSE
																						FALSE
																						FALSE
																						FALSE
																						FALSE
																						FALSE
																						FALSE
																						FALSE
																						FALSE
																						FALSE
																						FALSE
																						FALSE
																						FALSE
																						FALSE
																						FALSE
																						FALSE
																						FALSE
																						FALSE
																						FALSE
																						FALSE
																						FALSE
																						FALSE
																						FALSE
																						FALSE
																						FALSE
																						FALSE
																						FALSE
																						FALSE
																						FALSE
																						FALSE
																						FALSE
																						FALSE
																						FALSE
																						FALSE
																						FALSE
																						FALSE
																						FALSE
																						FALSE
																						FALSE
																						FALSE
																						FALSE
																						FALSE
																						FALSE
																						FALSE
																						FALSE
																						FALSE
																						FALSE
																						FALSE
																						FALSE
																						FALSE
																						FALSE
																						FALSE
																						FALSE
																						FALSE
																						FALSE
																						FALSE
																						FALSE
																						FALSE
																						FALSE
																						FALSE
																						FALSE
																						FALSE
																						FALSE
																						FALSE
																						FALSE
																						FALSE
																						FALSE
																						FALSE
																						FALSE
																						FALSE
																						FALSE
																						FALSE
																						FALSE
																						FALSE
																						FALSE
																						FALSE
																						FALSE
																						FALSE
																						FALSE
																						FALSE
																						FALSE
																						FALSE
																						FALSE
																						FALSE
																						FALSE
																						FALSE
																						FALSE
																						FALSE
																						FALSE
																						FALSE
																						FALSE
																						FALSE
																						FALSE
																						FALSE
																						FALSE
																						FALSE
																						FALSE
																						FALSE
																						FALSE
																						FALSE
																						FALSE
																						FALSE
																						FALSE
																						FALSE
																						FALSE
																						FALSE
																						FALSE
																						FALSE
																						FALSE
																						FALSE
																						FALSE
																						FALSE
																						FALSE
																						FALSE
																						TRUE
																						FALSE
																						FALSE
																						FALSE
																						FALSE
																						FALSE
																						FALSE
																						FALSE
																						FALSE
																						FALSE
																						FALSE
																						FALSE
																						FALSE
																						FALSE
																						FALSE
																						FALSE
																						FALSE
																						FALSE
																						FALSE
																						FALSE
																						FALSE
																						FALSE
																						FALSE
																						FALSE
																						FALSE
																						FALSE
																						FALSE
																						FALSE
																						FALSE
																						FALSE
																						FALSE
																						FALSE
																						FALSE
																						FALSE
																						FALSE
																						FALSE
																						FALSE
																						FALSE
																						FALSE
																						FALSE
																						FALSE
																						FALSE
																						FALSE
																						FALSE
																						FALSE
																						FALSE
																						FALSE
																						FALSE
																						FALSE
																						FALSE
																						FALSE
																						FALSE
																						FALSE
																						FALSE
																						FALSE
																						FALSE
																						FALSE
																						FALSE
																						FALSE
																						FALSE
																						FALSE
																						FALSE
																						FALSE
																						FALSE
																						FALSE
																						FALSE
																						FALSE
																						FALSE
																						FALSE
																						FALSE
																						FALSE
																						FALSE
																						FALSE
																						FALSE
																						FALSE
																						FALSE
																						FALSE
																						FALSE
																						FALSE
																						FALSE
																						FALSE
																						FALSE
																						FALSE
																						FALSE
																						FALSE
																						FALSE
																						FALSE
																						FALSE
																						FALSE
																						FALSE
																						FALSE
																						FALSE
																						FALSE
																						FALSE
																						FALSE
																						FALSE
																						FALSE
																						FALSE
																						FALSE
																						FALSE
																						FALSE
																						FALSE
																						FALSE
																						FALSE
																						TRUE
																						FALSE
																						FALSE
																						FALSE
																						FALSE
																						FALSE
																						FALSE
																						FALSE
																						FALSE
																						FALSE
																						FALSE
																						FALSE
																						FALSE
																						FALSE
																						FALSE
																						FALSE
																						FALSE
																						FALSE
																						FALSE
																						FALSE
																						FALSE
																						FALSE
																						FALSE
																						FALSE
																						FALSE
																						FALSE
																						FALSE
																						FALSE
																						FALSE
																						FALSE
																						FALSE
																						FALSE
																						FALSE
																						FALSE
																						FALSE
																						FALSE
																						FALSE
																						FALSE
																						FALSE
																						FALSE
																						FALSE
																						FALSE
																						FALSE
																						FALSE
																						FALSE
																						FALSE
																						FALSE
																						FALSE
																						FALSE
																						FALSE
																						FALSE
																						FALSE
																						FALSE
																						FALSE
																						FALSE
																						FALSE
																						FALSE
																						FALSE
																						FALSE
																						FALSE
																						FALSE
																						FALSE
																						FALSE
																						FALSE
																						FALSE
																						FALSE
																						FALSE
																						FALSE
																						FALSE
																						FALSE
																						FALSE
																						FALSE
																						FALSE
																						FALSE
																						FALSE
																						FALSE
																						FALSE
																						FALSE
																						FALSE
																						FALSE
																						FALSE
																						FALSE
																						FALSE
																						FALSE
																						TRUE
																						FALSE
																						FALSE
																						FALSE
																						FALSE
																						FALSE
																						FALSE
																						FALSE
																						FALSE
																						FALSE
																						FALSE
																						FALSE
																						FALSE
																						FALSE
																						FALSE
																						FALSE
																						FALSE
																						FALSE
																						FALSE
																						FALSE
																						FALSE
																						FALSE
																						FALSE
																						FALSE
																						FALSE
																						FALSE
																						FALSE
																						FALSE
																						FALSE
																						FALSE
																						FALSE
																						FALSE
																						FALSE
																						FALSE
																						FALSE
																						FALSE
																						FALSE
																						FALSE
																						FALSE
																						FALSE
																						FALSE
																						FALSE
																						FALSE
																						FALSE
																						FALSE
																						FALSE
																						FALSE
																						FALSE
																						FALSE
																						FALSE
																						FALSE
																						FALSE
																						FALSE
																						FALSE
																						FALSE
																						FALSE
																						FALSE
																						FALSE
																						FALSE
																						FALSE
																						FALSE
																						FALSE
																						FALSE
																						FALSE
																						FALSE
																						FALSE
																						FALSE
																						FALSE
																						FALSE
																						FALSE
																						FALSE
																						FALSE
																						FALSE
																						FALSE
																						FALSE
																						FALSE
																						FALSE
																						FALSE
																						FALSE
																						FALSE
																						FALSE
																						FALSE
																						FALSE
																						TRUE
																						FALSE
																						FALSE
																						FALSE
																						FALSE
																						FALSE
																						FALSE
																						FALSE
																						FALSE
																						FALSE
																						FALSE
																						FALSE
																						FALSE
																						FALSE
																						FALSE
																						FALSE
																						FALSE
																						FALSE
																						FALSE
																						FALSE
																						FALSE
																						FALSE
																						FALSE
																						FALSE
																						FALSE
																						FALSE
																						FALSE
																						FALSE
																						FALSE
																						FALSE
																						FALSE
																						FALSE
																						FALSE
																						FALSE
																						FALSE
																						FALSE
																						FALSE
																						FALSE
																						FALSE
																						FALSE
																						FALSE
																						FALSE
																						FALSE
																						FALSE
																						FALSE
																						FALSE
																						FALSE
																						FALSE
																						FALSE
																						FALSE
																						FALSE
																						FALSE
																						FALSE
																						FALSE
																						FALSE
																						FALSE
																						FALSE
																						FALSE
																						FALSE
																						FALSE
																						FALSE
																						FALSE
																						FALSE
																						FALSE
																						FALSE
																						FALSE
																						FALSE
																						FALSE
																						FALSE
																						FALSE
																						FALSE
																						FALSE
																						FALSE
																						FALSE
																						FALSE
																						FALSE
																						FALSE
																						FALSE
																						FALSE
																						FALSE
																						FALSE
																						FALSE
																						FALSE
																						FALSE
																						FALSE
																						FALSE
																						FALSE
																						FALSE
																						FALSE
																						FALSE
																						FALSE
																						FALSE
																						FALSE
																						FALSE
																						FALSE
																						FALSE
																						FALSE
																						FALSE
																						FALSE
																						FALSE
																						FALSE
																						FALSE
																						FALSE
																						FALSE
																						FALSE
																						FALSE
																						FALSE
																						FALSE
																						FALSE
																						FALSE
																						FALSE
																						FALSE
																						FALSE
																						FALSE
																						FALSE
																						FALSE
																						FALSE
																						FALSE
																						FALSE
																						FALSE
																						FALSE
																						FALSE
																						FALSE
																						FALSE
																						FALSE
																						FALSE
																						FALSE
																						FALSE
																						FALSE
																						FALSE
																						FALSE
																						FALSE
																						FALSE
																						FALSE
																						FALSE
																						FALSE
																						FALSE
																						FALSE
																						FALSE
																						FALSE
																						FALSE
																						FALSE
																						FALSE
																						FALSE
																						FALSE
																						FALSE
																						FALSE
																						FALSE
																						FALSE
																						FALSE
																						FALSE
																						FALSE
																						FALSE
																						FALSE
																						FALSE
																						FALSE
																						FALSE
																						FALSE
																						FALSE
																						FALSE
																						FALSE
																						FALSE
																						FALSE
																						FALSE
																						FALSE
																						FALSE
																						FALSE
																						FALSE
																						FALSE
																						FALSE
																						FALSE
																						FALSE
																						FALSE
																						FALSE
																						FALSE
																						FALSE
																						FALSE
																						FALSE
																						FALSE
																						FALSE
																						FALSE
																						FALSE
																						FALSE
																						FALSE
																						FALSE
																						FALSE
																						FALSE
																						FALSE
																						FALSE
																						FALSE
																						FALSE
																						FALSE
																						FALSE
																						FALSE
																						FALSE
																						FALSE
																						FALSE
																						FALSE
																						FALSE
																						FALSE
																						FALSE
																						FALSE
																						FALSE
																						FALSE
																						FALSE
																						FALSE
																						FALSE
																						FALSE
																						FALSE
																						FALSE
																						FALSE
																						FALSE
																						FALSE
																						FALSE
																						FALSE
																						FALSE
																						FALSE
																						FALSE
																						FALSE
																						FALSE
																						FALSE
																						FALSE
																						FALSE
																						FALSE
																						FALSE
																						FALSE
																						FALSE
																						FALSE
																						FALSE
																						FALSE
																						FALSE
																						FALSE
																						FALSE
																						FALSE
																						FALSE
																						FALSE
																						FALSE
																						FALSE
																						FALSE
																						FALSE
																						FALSE
																						FALSE
																						FALSE
																						FALSE
																						FALSE
																						FALSE
																						FALSE
																						FALSE
																						FALSE
																						FALSE
																						FALSE
																						FALSE
																						FALSE
																						FALSE
																						FALSE
																						FALSE
																						FALSE
																						FALSE
																						FALSE
																						FALSE
																						FALSE
																						FALSE
																						FALSE
																						FALSE
																						FALSE
																						FALSE
																						FALSE
																						FALSE
																						FALSE
																						FALSE
																						FALSE
																						FALSE
																						FALSE
																						FALSE
																						FALSE
																						FALSE
																						FALSE
																						FALSE
																						FALSE
																						FALSE
																						FALSE
																						FALSE
																						FALSE
																						FALSE
																						FALSE
																						FALSE
																						FALSE
																						FALSE
																						FALSE
																						FALSE
																						FALSE
																						FALSE
																						FALSE
																						FALSE
																						FALSE
																						FALSE
																						FALSE
																						FALSE
																						FALSE
																						FALSE
																						FALSE
																						FALSE
																						FALSE
																						FALSE
																						FALSE
																						FALSE
																						FALSE
																						FALSE
																						FALSE
																						FALSE
																						FALSE
																						FALSE
																						FALSE
																						FALSE
																						FALSE
																						FALSE
																						FALSE
																						FALSE
																						FALSE
																						FALSE
																						FALSE
																						FALSE
																						FALSE
																						FALSE
																						FALSE
																						FALSE
																						FALSE
																						FALSE
																						FALSE
																						FALSE
																						FALSE
																						FALSE
																						FALSE
																						FALSE
																						FALSE
																						FALSE
																						FALSE
																						FALSE
																						FALSE
																						FALSE
																						FALSE
																						FALSE
																						FALSE
																						FALSE
																						FALSE
																						FALSE
																						FALSE
																						FALSE
																						FALSE
																						FALSE
																						FALSE
																						FALSE
																						FALSE
																						FALSE
																						FALSE
																						FALSE
																						FALSE
																						FALSE
																						FALSE
																						FALSE
																						FALSE
																						FALSE
																						FALSE
																						FALSE
																						FALSE
																						FALSE
																						FALSE
																						FALSE
																						FALSE
																						FALSE
																						FALSE
																						FALSE
																						FALSE
																						FALSE
																						FALSE
																						FALSE
																						FALSE
																						FALSE
																						FALSE
																						FALSE
																						FALSE
																						FALSE
																						FALSE
																						FALSE
																						FALSE
																						FALSE
																						FALSE
																						FALSE
																						FALSE
																						FALSE
																						FALSE
																						FALSE
																						FALSE
																						FALSE
																						FALSE
																						FALSE
																						FALSE
																						FALSE
																						FALSE
																						FALSE
																						FALSE
																						FALSE
																						FALSE
																						FALSE
																						FALSE
																						FALSE
																						FALSE
																						FALSE
																						FALSE
																						FALSE
																						FALSE
																						FALSE
																						FALSE
																						FALSE
																						FALSE
																						FALSE
																						FALSE
																						FALSE
																						FALSE
																						FALSE
																						FALSE
																						FALSE
																						FALSE
																						FALSE
																						FALSE
																						FALSE
																						FALSE
																						FALSE
																						FALSE
																						FALSE
																						FALSE
																						FALSE
																						FALSE
																						FALSE
																						FALSE
																						FALSE
																						FALSE
																						FALSE
																						FALSE
																						FALSE
																						FALSE
																						FALSE
																						FALSE
																						FALSE
																						FALSE
																						FALSE
																						FALSE
																						FALSE
																						TRUE
																						FALSE
																						FALSE
																						FALSE
																						FALSE
																						FALSE
																						FALSE
																						FALSE
																						FALSE
																						FALSE
																						FALSE
																						FALSE
																						FALSE
																						FALSE
																						FALSE
																						FALSE
																						FALSE
																						FALSE
																						FALSE
																						FALSE
																						FALSE
																						FALSE
																						FALSE
																						FALSE
																						FALSE
																						FALSE
																						FALSE
																						FALSE
																						FALSE
																						FALSE
																						FALSE
																						FALSE
																						FALSE
																						FALSE
																						FALSE
																						FALSE
																						FALSE
																						FALSE
																						FALSE
																						FALSE
																						FALSE
																						FALSE
																						FALSE
																						FALSE
																						FALSE
																						FALSE
																						FALSE
																						FALSE
																						FALSE
																						FALSE
																						FALSE
																						FALSE
																						FALSE
																						FALSE
																						FALSE
																						FALSE
																						FALSE
																						FALSE
																						FALSE
																						FALSE
																						FALSE
																						FALSE
																						FALSE
																						FALSE
																						FALSE
																						FALSE
																						FALSE
																						FALSE
																						FALSE
																						FALSE
																						FALSE
																						FALSE
																						FALSE
																						FALSE
																						FALSE
																						FALSE
																						FALSE
																						FALSE
																						FALSE
																						FALSE
																						FALSE
																						FALSE
																						FALSE
																						FALSE
																						FALSE
																						FALSE
																						FALSE
																						FALSE
																						FALSE
																						FALSE
																						FALSE
																						FALSE
																						TRUE
																						FALSE
																						FALSE
																						FALSE
																						FALSE
																						FALSE
																						FALSE
																						FALSE
																						FALSE
																						FALSE
																						FALSE
																						FALSE
																						FALSE
																						FALSE
																						FALSE
																						FALSE
																						FALSE
																						FALSE
																						FALSE
																						FALSE
																						FALSE
																						FALSE
																						FALSE
																						FALSE
																						FALSE
																						FALSE
																						FALSE
																						FALSE
																						FALSE
																						FALSE
																						FALSE
																						FALSE
																						FALSE
																						FALSE
																						FALSE
																						FALSE
																						FALSE
																						FALSE
																						FALSE
																						FALSE
																						FALSE
																						FALSE
																						TRUE
																						FALSE
																						FALSE
																						FALSE
																						FALSE
																						FALSE
																						FALSE
																						FALSE
																						FALSE
																						FALSE
																						FALSE
																						FALSE
																						FALSE
																						FALSE
																						FALSE
																						FALSE
																						FALSE
																						FALSE
																						FALSE
																						FALSE
																						FALSE
																						FALSE
																						FALSE
																						FALSE
																						FALSE
																						FALSE
																						FALSE
																						FALSE
																						FALSE
																						FALSE
																						FALSE
																						FALSE
																						FALSE
																						FALSE
																						FALSE
																						FALSE
																						FALSE
																						FALSE
																						FALSE
																						FALSE
																						FALSE
																						FALSE
																						FALSE
																						FALSE
																						FALSE
																						FALSE
																						FALSE
																						FALSE
																						FALSE
																						FALSE
																						FALSE
																						FALSE
																						FALSE
																						FALSE
																						FALSE
																						FALSE
																						FALSE
																						FALSE
																						FALSE
																						FALSE
																						FALSE
																						FALSE
																						FALSE
																						FALSE
																						FALSE
																						FALSE
																						FALSE
																						FALSE
																						FALSE
																						FALSE
																						FALSE
																						FALSE
																						FALSE
																						FALSE
																						FALSE
																						FALSE
																						FALSE
																						FALSE
																						FALSE
																						FALSE
																						FALSE
																						FALSE
																						FALSE
																						FALSE
																						FALSE
																						FALSE
																						FALSE
																						FALSE
																						FALSE
																						FALSE
																						FALSE
																						FALSE
																						FALSE
																						FALSE
																						FALSE
																						FALSE
																						FALSE
																						FALSE
																						FALSE
																						FALSE
																						FALSE
																						FALSE
																						FALSE
																						FALSE
																						FALSE
																						FALSE
																						FALSE
																						FALSE
																						FALSE
																						FALSE
																						FALSE
																						FALSE
																						FALSE
																						FALSE
																						FALSE
																						FALSE
																						FALSE
																						FALSE
																						FALSE
																						FALSE
																						FALSE
																						FALSE
																						FALSE
																						FALSE
																						FALSE
																						FALSE
																						FALSE
																						FALSE
																						FALSE
																						FALSE
																						FALSE
																						FALSE
																						FALSE
																						FALSE
																						FALSE
																						FALSE
																						FALSE
																						FALSE
																						FALSE
																						FALSE
																						FALSE
																						FALSE
																						FALSE
																						FALSE
																						FALSE
																						FALSE
																						FALSE
																						FALSE
																						FALSE
																						FALSE
																						FALSE
																						FALSE
																						FALSE
																						FALSE
																						FALSE
																						FALSE
																						FALSE
																						FALSE
																						FALSE
																						FALSE
																						FALSE
																						FALSE
																						FALSE
																						FALSE
																						FALSE
																						FALSE
																						FALSE
																						FALSE
																						FALSE
																						FALSE
																						FALSE
																						FALSE
																						FALSE
																						FALSE
																						FALSE
																						FALSE
																						FALSE
																						FALSE
																						FALSE
																						FALSE
																						FALSE
																						FALSE
																						FALSE
																						FALSE
																						FALSE
																						FALSE
																						FALSE
																						FALSE
																						FALSE
																						FALSE
																						FALSE
																						FALSE
																						FALSE
																						FALSE
																						FALSE
																						FALSE
																						FALSE
																						FALSE
																						FALSE
																						FALSE
																						FALSE
																						FALSE
																						FALSE
																						FALSE
																						FALSE
																						FALSE
																						FALSE
																						FALSE
																						FALSE
																						FALSE
																						FALSE
																						FALSE
																						FALSE
																						FALSE
																						FALSE
																						FALSE
																						FALSE
																						FALSE
																						FALSE
																						FALSE
																						FALSE
																						FALSE
																						FALSE
																						FALSE
																						FALSE
																						FALSE
																						FALSE
																						FALSE
																						FALSE
																						FALSE
																						FALSE
																						FALSE
																						FALSE
																						FALSE
																						FALSE
																						FALSE
																						FALSE
																						FALSE
																						FALSE
																						FALSE
																						FALSE
																						FALSE
																						FALSE
																						FALSE
																						FALSE
																						FALSE
																						FALSE
																						FALSE
																						FALSE
																						FALSE
																						FALSE
																						FALSE
																						FALSE
																						FALSE
																						FALSE
																						FALSE
																						FALSE
																						FALSE
																						FALSE
																						FALSE
																						FALSE
																						FALSE
																						FALSE
																						FALSE
																						FALSE
																						FALSE
																						FALSE
																						FALSE
																						FALSE
																						FALSE
																						FALSE
																						FALSE
																						FALSE
																						FALSE
																						FALSE
																						FALSE
																						FALSE
																						FALSE
																						FALSE
																						FALSE
																						FALSE
																						FALSE
																						FALSE
																						FALSE
																						FALSE
																						FALSE
																						FALSE
																						FALSE
																						FALSE
																						FALSE
																						FALSE
																						FALSE
																						FALSE
																						FALSE
																						FALSE
																						FALSE
																						FALSE
																						FALSE
																						FALSE
																						FALSE
																						FALSE
																						FALSE
																						FALSE
																						FALSE
																						FALSE
																						FALSE
																						FALSE
																						FALSE
																						FALSE
																						FALSE
																						FALSE
																						FALSE
																						FALSE
																						FALSE
																						FALSE
																						FALSE
																						FALSE
																						FALSE
																						FALSE
																						FALSE
																						FALSE
																						FALSE
																						FALSE
																						FALSE
																						FALSE
																						FALSE
																						FALSE
																						FALSE
																						FALSE
																						FALSE
																						FALSE
																						FALSE
																						FALSE
																						FALSE
																						FALSE
																						FALSE
																						FALSE
																						FALSE
																						FALSE
																						FALSE
																						FALSE
																						FALSE
																						FALSE
																						FALSE
																						FALSE
																						FALSE
																						FALSE
																						FALSE
																						FALSE
																						FALSE
																						FALSE
																						FALSE
																						FALSE
																						FALSE
																						FALSE
																						FALSE
																						FALSE
																						FALSE
																						FALSE
																						FALSE
																						FALSE
																						FALSE
																						FALSE
																						FALSE
																						FALSE
																						FALSE
																						FALSE
																						FALSE
																						FALSE
																						FALSE
																						FALSE
																						FALSE
																						FALSE
																						FALSE
																						FALSE
																						FALSE
																						FALSE
																						FALSE
																						FALSE
																						FALSE
																						FALSE
																						FALSE
																						FALSE
																						FALSE
																						FALSE
																						FALSE
																						FALSE
																						FALSE
																						FALSE
																						FALSE
																						FALSE
																						FALSE
																						FALSE
																						FALSE
																						FALSE
																						FALSE
																						FALSE
																						FALSE
																						FALSE
																						FALSE
																						FALSE
																						FALSE
																						FALSE
																						FALSE
																						FALSE
																						FALSE
																						FALSE
																						FALSE
																						FALSE
																						FALSE
																						FALSE
																						FALSE
																						FALSE
																						FALSE
																						FALSE
																						FALSE
																						FALSE
																						FALSE
																						FALSE
																						FALSE
																						FALSE
																						FALSE
																						FALSE
																						FALSE
																						FALSE
																						FALSE
																						FALSE
																						FALSE
																						FALSE
																						FALSE
																						FALSE
																						FALSE
																						FALSE
																						FALSE
																						FALSE
																						FALSE
																						FALSE
																						FALSE
																						FALSE
																						FALSE
																						FALSE
																						FALSE
																						FALSE
																						FALSE
																						FALSE
																						FALSE
																						FALSE
																						FALSE
																						FALSE
																						FALSE
																						FALSE
																						FALSE
																						FALSE
																						FALSE
																						FALSE
																						FALSE
																						FALSE
																						FALSE
																						FALSE
																						FALSE
																						FALSE
																						FALSE
																						FALSE
																						FALSE
																						FALSE
																						FALSE
																						FALSE
																						FALSE
																						FALSE
																						FALSE
																						FALSE
																						FALSE
																						FALSE
																						FALSE
																						FALSE
																						FALSE
																						FALSE
																						FALSE
																						FALSE
																						FALSE
																						FALSE
																						FALSE
																						FALSE
																						FALSE
																						FALSE
																						FALSE
																						FALSE
																						FALSE
																						FALSE
																						FALSE
																						FALSE
																						FALSE
																						FALSE
																						FALSE
																						FALSE
																						FALSE
																						FALSE
																						FALSE
																						FALSE
																						FALSE
																						FALSE
																						FALSE
																						FALSE
																						FALSE
																						FALSE
																						FALSE
																						FALSE
																						FALSE
																						FALSE
																						FALSE
																						FALSE
																						FALSE
																						FALSE
																						FALSE
																						FALSE
																						FALSE
																						FALSE
																						FALSE
																						FALSE
																						FALSE
																						FALSE
																						FALSE
																						FALSE
																						FALSE
																						FALSE
																						FALSE
																						FALSE
																						FALSE
																						FALSE
																						FALSE
																						FALSE
																						FALSE
																						FALSE
																						FALSE
																						FALSE
																						FALSE
																						FALSE
																						FALSE
																						FALSE
																						FALSE
																						FALSE
																						FALSE
																						FALSE
																						FALSE
																						FALSE
																						FALSE
																						FALSE
																						FALSE
																						FALSE
																						FALSE
																						FALSE
																						FALSE
																						FALSE
																						FALSE
																						FALSE
																						FALSE
																						FALSE
																						FALSE
																						FALSE
																						FALSE
																						FALSE
																						FALSE
																						FALSE
																						FALSE
																						FALSE
																						FALSE
																						FALSE
																						FALSE
																						FALSE
																						FALSE
																						FALSE
																						FALSE
																						FALSE
																						FALSE
																						FALSE
																						FALSE
																						FALSE
																						FALSE
																						FALSE
																						FALSE
																						FALSE
																						FALSE
																						FALSE
																						FALSE
																						FALSE
																						FALSE
																						FALSE
																						FALSE
																						FALSE
																						FALSE
																						FALSE
																						FALSE
																						FALSE
																						FALSE
																						FALSE
																						FALSE
																						FALSE
																						FALSE
																						FALSE
																						FALSE
																						FALSE
																						FALSE
																						FALSE
																						FALSE
																						FALSE
																						FALSE
																						FALSE
																						FALSE
																						FALSE
																						FALSE
																						FALSE
																						FALSE
																						FALSE
																						FALSE
																						FALSE
																						FALSE
																						FALSE
																						FALSE
																						FALSE
																						FALSE
																						FALSE
																						FALSE
																						FALSE
																						FALSE
																						FALSE
																						FALSE
																						FALSE
																						FALSE
																						FALSE
																						FALSE
																						FALSE
																						FALSE
																						FALSE
																						FALSE
																						FALSE
																						FALSE
																						FALSE
																						FALSE
																						FALSE
																						FALSE
																						FALSE
																						FALSE
																						FALSE
																						FALSE
																						FALSE
																						FALSE
																						FALSE
																						FALSE
																						FALSE
																						FALSE
																						FALSE
																						FALSE
																						FALSE
																						FALSE
																						FALSE
																						FALSE
																						FALSE
																						FALSE
																						FALSE
																						FALSE
																						FALSE
																						FALSE
																						FALSE
																						FALSE
																						FALSE
																						FALSE
																						FALSE
																						FALSE
																						FALSE
																						FALSE
																						FALSE
																						FALSE
																						FALSE
																						FALSE
																						FALSE
																						FALSE
																						FALSE
																						FALSE
																						FALSE
																						FALSE
																						FALSE
																						FALSE
																						FALSE
																						FALSE
																						FALSE
																						FALSE
																						FALSE
																						FALSE
																						FALSE
																						FALSE
																						FALSE
																						FALSE
																						FALSE
																						FALSE
																						FALSE
																						FALSE
																						FALSE
																						FALSE
																						FALSE
																						FALSE
																						FALSE
																						FALSE
																						FALSE
																						FALSE
																						FALSE
																						FALSE
																						FALSE
																						FALSE
																						FALSE
																						FALSE
																						FALSE
																						FALSE
																						FALSE
																						FALSE
																						FALSE
																						FALSE
																						FALSE
																						FALSE
																						FALSE
																						FALSE
																						FALSE
																						FALSE
																						FALSE
																						FALSE
																						FALSE
																						FALSE
																						FALSE
																						FALSE
																						FALSE
																						FALSE
																						FALSE
																						FALSE
																						FALSE
																						FALSE
																						FALSE
																						FALSE
																						FALSE
																						FALSE
																						FALSE
																						FALSE
																						FALSE
																						FALSE
																						FALSE
																						FALSE
																						FALSE
																						FALSE
																						FALSE
																						FALSE
																						FALSE
																						FALSE
																						FALSE
																						FALSE
																						FALSE
																						FALSE
																						FALSE
																						FALSE
																						FALSE
																						FALSE
																						FALSE
																						FALSE
																						FALSE
																						FALSE
																						FALSE
																						FALSE
																						FALSE
																						FALSE
																						FALSE
																						FALSE
																						FALSE
																						FALSE
																						FALSE
																						FALSE
																						FALSE
																						FALSE
																						FALSE
																						FALSE
																						FALSE
																						FALSE
																						FALSE
																						FALSE
																						FALSE
																						FALSE
																						FALSE
																						FALSE
																						FALSE
																						FALSE
																						FALSE
																						FALSE
																						FALSE
																						FALSE
																						FALSE
																						FALSE
																						FALSE
																						FALSE
																						FALSE
																						FALSE
																						FALSE
																						FALSE
																						FALSE
																						FALSE
																						FALSE
																						FALSE
																						FALSE
																						FALSE
																						FALSE
																						FALSE
																						FALSE
																						FALSE
																						FALSE
																						FALSE
																						FALSE
																						FALSE
																						FALSE
																						FALSE
																						FALSE
																						FALSE
																						FALSE
																						FALSE
																						FALSE
																						FALSE
																						FALSE
																						FALSE
																						FALSE
																						FALSE
																						FALSE
																						FALSE
																						FALSE
																						FALSE
																						FALSE
																						FALSE
																						FALSE
																						FALSE
																						FALSE
																						FALSE
																						FALSE
																						FALSE
																						FALSE
																						FALSE
																						FALSE
																						FALSE
																						FALSE
																						FALSE
																						FALSE
																						FALSE
																						FALSE
																						FALSE
																						FALSE
																						FALSE
																						FALSE
																						FALSE
																						FALSE
																						FALSE
																						FALSE
																						FALSE
																						FALSE
																						FALSE
																						FALSE
																						FALSE
																						FALSE
																						FALSE
																						FALSE
																						FALSE
																						FALSE
																						FALSE
																						FALSE
																						FALSE
																						FALSE
																						FALSE
																						FALSE
																						TRUE
																						FALSE
																						FALSE
																						FALSE
																						FALSE
																						FALSE
																						FALSE
																						FALSE
																						FALSE
																						FALSE
																						FALSE
																						FALSE
																						FALSE
																						FALSE
																						FALSE
																						FALSE
																						FALSE
																						FALSE
																						FALSE
																						FALSE
																						FALSE
																						FALSE
																						FALSE
																						FALSE
																						FALSE
																						FALSE
																						FALSE
																						FALSE
																						FALSE
																						FALSE
																						FALSE
																						FALSE
																						FALSE
																						FALSE
																						FALSE
																						FALSE
																						FALSE
																						FALSE
																						FALSE
																						FALSE
																						FALSE
																						FALSE
																						FALSE
																						FALSE
																						FALSE
																						FALSE
																						FALSE
																						FALSE
																						FALSE
																						FALSE
																						FALSE
																						FALSE
																						FALSE
																						FALSE
																						FALSE
																						FALSE
																						FALSE
																						FALSE
																						FALSE
																						FALSE
																						FALSE
																						FALSE
																						FALSE
																						FALSE
																						FALSE
																						FALSE
																						FALSE
																						FALSE
																						FALSE
																						FALSE
																						FALSE
																						FALSE
																						FALSE
																						FALSE
																						FALSE
																						FALSE
																						FALSE
																						FALSE
																						FALSE
																						FALSE
																						FALSE
																						FALSE
																						FALSE
																						FALSE
																						FALSE
																						FALSE
																						FALSE
																						FALSE
																						FALSE
																						FALSE
																						FALSE
																						FALSE
																						FALSE
																						FALSE
																						FALSE
																						FALSE
																						FALSE
																						FALSE
																						FALSE
																						FALSE
																						FALSE
																						FALSE
																						FALSE
																						FALSE
																						FALSE
																						FALSE
																						FALSE
																						FALSE
																						FALSE
																						FALSE
																						FALSE
																						FALSE
																						FALSE
																						FALSE
																						FALSE
																						FALSE
																						FALSE
																						FALSE
																						FALSE
																						FALSE
																						FALSE
																						FALSE
																						FALSE
																						FALSE
																						FALSE
																						FALSE
																						FALSE
																						FALSE
																						FALSE
																						FALSE
																						FALSE
																						FALSE
																						FALSE
																						FALSE
																						FALSE
																						FALSE
																						FALSE
																						FALSE
																						FALSE
																						FALSE
																						FALSE
																						FALSE
																						FALSE
																						FALSE
																						FALSE
																						FALSE
																						FALSE
																						FALSE
																						FALSE
																						FALSE
																						FALSE
																						FALSE
																						FALSE
																						FALSE
																						FALSE
																						FALSE
																						FALSE
																						FALSE
																						FALSE
																						FALSE
																						FALSE
																						FALSE
																						FALSE
																						FALSE
																						FALSE
																						FALSE
																						FALSE
																						FALSE
																						FALSE
																						FALSE
																						FALSE
																						FALSE
																						FALSE
																						FALSE
																						FALSE
																						FALSE
																						FALSE
																						FALSE
																						FALSE
																						FALSE
																						FALSE
																						FALSE
																						FALSE
																						FALSE
																						FALSE
																						FALSE
																						FALSE
																						FALSE
																						FALSE
																						FALSE
																						FALSE
																						FALSE
																						FALSE
																						FALSE
																						FALSE
																						FALSE
																						FALSE
																						FALSE
																						FALSE
																						FALSE
																						FALSE
																						FALSE
																						FALSE
																						FALSE
																						FALSE
																						FALSE
																						FALSE
																						FALSE
																						FALSE
																						FALSE
																						FALSE
																						FALSE
																						FALSE
																						FALSE
																						FALSE
																						FALSE
																						FALSE
																						FALSE
																						FALSE
																						FALSE
																						FALSE
																						FALSE
																						FALSE
																						FALSE
																						FALSE
																						FALSE
																						FALSE
																						FALSE
																						FALSE
																						FALSE
																						FALSE
																						FALSE
																						TRUE
																						FALSE
																						FALSE
																						TRUE
																						FALSE
																						FALSE
																						FALSE
																						FALSE
																						FALSE
																						FALSE
																						FALSE
																						FALSE
																						FALSE
																						FALSE
																						FALSE
																						FALSE
																						FALSE
																						FALSE
																						FALSE
																						FALSE
																						FALSE
																						FALSE
																						FALSE
																						FALSE
																						FALSE
																						FALSE
																						FALSE
																						FALSE
																						FALSE
																						FALSE
																						FALSE
																						FALSE
																						FALSE
																						FALSE
																						FALSE
																						FALSE
																						FALSE
																						FALSE
																						FALSE
																						FALSE
																						FALSE
																						FALSE
																						FALSE
																						FALSE
																						FALSE
																						FALSE
																						FALSE
																						FALSE
																						FALSE
																						FALSE
																						FALSE
																						FALSE
																						FALSE
																						FALSE
																						FALSE
																						FALSE
																						FALSE
																						FALSE
																						FALSE
																						FALSE
																						FALSE
																						FALSE
																						FALSE
																						FALSE
																						FALSE
																						FALSE
																						FALSE
																						FALSE
																						FALSE
																						FALSE
																						FALSE
																						FALSE
																						FALSE
																						FALSE
																						FALSE
																						FALSE
																						FALSE
																						FALSE
																						FALSE
																						FALSE
																						FALSE
																						FALSE
																						FALSE
																						FALSE
																						FALSE
																						FALSE
																						FALSE
																						FALSE
																						FALSE
																						FALSE
																						FALSE
																						FALSE
																						FALSE
																						FALSE
																						FALSE
																						FALSE
																						FALSE
																						FALSE
																						FALSE
																						FALSE
																						FALSE
																						FALSE
																						FALSE
																						FALSE
																						FALSE
																						FALSE
																						FALSE
																						FALSE
																						FALSE
																						FALSE
																						FALSE
																						FALSE
																						FALSE
																						FALSE
																						FALSE
																						FALSE
																						FALSE
																						FALSE
																						FALSE
																						FALSE
																						FALSE
																						FALSE
																						FALSE
																						FALSE
																						FALSE
																						FALSE
																						FALSE
																						FALSE
																						FALSE
																						FALSE
																						FALSE
																						FALSE
																						FALSE
																						FALSE
																						FALSE
																						FALSE
																						FALSE
																						FALSE
																						FALSE
																						FALSE
																						FALSE
																						FALSE
																						FALSE
																						FALSE
																						FALSE
																						FALSE
																						FALSE
																						FALSE
																						FALSE
																						FALSE
																						FALSE
																						FALSE
																						FALSE
																						FALSE
																						FALSE
																						FALSE
																						FALSE
																						FALSE
																						FALSE
																						FALSE
																						FALSE
																						FALSE
																						FALSE
																						FALSE
																						FALSE
																						FALSE
																						FALSE
																						FALSE
																						FALSE
																						FALSE
																						FALSE
																						FALSE
																						FALSE
																						FALSE
																						FALSE
																						FALSE
																						FALSE
																						FALSE
																						FALSE
																						FALSE
																						FALSE
																						FALSE
																						FALSE
																						FALSE
																						FALSE
																						FALSE
																						FALSE
																						FALSE
																						FALSE
																						FALSE
																						FALSE
																						FALSE
																						FALSE
																						FALSE
																						FALSE
																						FALSE
																						FALSE
																						FALSE
																						FALSE
																						FALSE
																						FALSE
																						FALSE
																						FALSE
																						FALSE
																						FALSE
																						FALSE
																						FALSE
																						FALSE
																						FALSE
																						FALSE
																						FALSE
																						FALSE
																						FALSE
																						FALSE
																						FALSE
																						FALSE
																						FALSE
																						FALSE
																						FALSE
																						FALSE
																						FALSE
																						FALSE
																						FALSE
																						FALSE
																						FALSE
																						FALSE
																						FALSE
																						FALSE
																						FALSE
																						FALSE
																						FALSE
																						FALSE
																						FALSE
																						FALSE
																						FALSE
																						FALSE
																						FALSE
																						FALSE
																						FALSE
																						FALSE
																						FALSE
																						FALSE
																						FALSE
																						FALSE
																						FALSE
																						FALSE
																						FALSE
																						FALSE
																						FALSE
																						FALSE
																						FALSE
																						FALSE
																						FALSE
																						FALSE
																						FALSE
																						FALSE
																						FALSE
																						FALSE
																						FALSE
																						FALSE
																						FALSE
																						FALSE
																						FALSE
																						FALSE
																						FALSE
																						FALSE
																						FALSE
																						FALSE
																						FALSE
																						FALSE
																						FALSE
																						FALSE
																						FALSE
																						FALSE
																						FALSE
																						FALSE
																						FALSE
																						FALSE
																						FALSE
																						FALSE
																						FALSE
																						FALSE
																						FALSE
																						FALSE
																						FALSE
																						FALSE
																						FALSE
																						FALSE
																						FALSE
																						FALSE
																						FALSE
																						FALSE
																						FALSE
																						FALSE
																						FALSE
																						FALSE
																						FALSE
																						FALSE
																						FALSE
																						FALSE
																						FALSE
																						FALSE
																						FALSE
																						FALSE
																						FALSE
																						FALSE
																						FALSE
																						FALSE
																						FALSE
																						FALSE
																						FALSE
																						TRUE
																						FALSE
																						FALSE
																						FALSE
																						FALSE
																						FALSE
																						FALSE
																						FALSE
																						FALSE
																						FALSE
																						FALSE
																						FALSE
																						FALSE
																						FALSE
																						FALSE
																						FALSE
																						FALSE
																						FALSE
																						FALSE
																						FALSE
																						FALSE
																						FALSE
																						FALSE
																						FALSE
																						FALSE
																						FALSE
																						FALSE
																						FALSE
																						FALSE
																						FALSE
																						FALSE
																						FALSE
																						FALSE
																						FALSE
																						FALSE
																						FALSE
																						FALSE
																						FALSE
																						FALSE
																						FALSE
																						FALSE
																						FALSE
																						FALSE
																						FALSE
																						FALSE
																						FALSE
																						FALSE
																						FALSE
																						FALSE
																						FALSE
																						FALSE
																						FALSE
																						FALSE
																						FALSE
																						FALSE
																						FALSE
																						FALSE
																						FALSE
																						FALSE
																						FALSE
																						FALSE
																						FALSE
																						FALSE
																						FALSE
																						TRUE
																						FALSE
																						FALSE
																						FALSE
																						FALSE
																						FALSE
																						FALSE
																						FALSE
																						FALSE
																						FALSE
																						FALSE
																						FALSE
																						FALSE
																						FALSE
																						FALSE
																						FALSE
																						FALSE
																						FALSE
																						FALSE
																						FALSE
																						FALSE
																						FALSE
																						FALSE
																						FALSE
																						FALSE
																						FALSE
																						FALSE
																						FALSE
																						FALSE
																						FALSE
																						FALSE
																						FALSE
																						FALSE
																						FALSE
																						FALSE
																						FALSE
																						FALSE
																						FALSE
																						FALSE
																						FALSE
																						FALSE
																						FALSE
																						FALSE
																						FALSE
																						FALSE
																						FALSE
																						FALSE
																						FALSE
																						FALSE
																						FALSE
																						FALSE
																						FALSE
																						FALSE
																						FALSE
																						FALSE
																						FALSE
																						FALSE
																						FALSE
																						FALSE
																						FALSE
																						FALSE
																						FALSE
																						FALSE
																						FALSE
																						FALSE
																						FALSE
																						FALSE
																						FALSE
																						FALSE
																						FALSE
																						FALSE
																						FALSE
																						FALSE
																						FALSE
																						FALSE
																						FALSE
																						FALSE
																						FALSE
																						FALSE
																						FALSE
																						FALSE
																						FALSE
																						FALSE
																						FALSE
																						FALSE
																						FALSE
																						FALSE
																						FALSE
																						FALSE
																						FALSE
																						FALSE
																						FALSE
																						TRUE
																						FALSE
																						FALSE
																						FALSE
																						FALSE
																						FALSE
																						FALSE
																						FALSE
																						FALSE
																						FALSE
																						FALSE
																						FALSE
																						FALSE
																						FALSE
																						FALSE
																						FALSE
																						FALSE
																						FALSE
																						FALSE
																						FALSE
																						FALSE
																						FALSE
																						FALSE
																						FALSE
																						FALSE
																						FALSE
																						FALSE
																						FALSE
																						FALSE
																						FALSE
																						FALSE
																						FALSE
																						FALSE
																						FALSE
																						FALSE
																						FALSE
																						FALSE
																						FALSE
																						FALSE
																						FALSE
																						FALSE
																						FALSE
																						FALSE
																						TRUE
																						FALSE
																						FALSE
																						FALSE
																						FALSE
																						FALSE
																						FALSE
																						FALSE
																						FALSE
																						FALSE
																						FALSE
																						FALSE
																						FALSE
																						FALSE
																						FALSE
																						FALSE
																						FALSE
																						FALSE
																						FALSE
																						FALSE
																						FALSE
																						FALSE
																						FALSE
																						FALSE
																						FALSE
																						FALSE
																						FALSE
																						FALSE
																						FALSE
																						FALSE
																						FALSE
																						FALSE
																						FALSE
																						FALSE
																						FALSE
																						FALSE
																						FALSE
																						FALSE
																						FALSE
																						FALSE
																						FALSE
																						FALSE
																						FALSE
																						FALSE
																						FALSE
																						FALSE
																						FALSE
																						FALSE
																						FALSE
																						FALSE
																						FALSE
																						FALSE
																						FALSE
																						TRUE
																						FALSE
																						FALSE
																						FALSE
																						FALSE
																						FALSE
																						FALSE
																						FALSE
																						FALSE
																						FALSE
																						FALSE
																						FALSE
																						FALSE
																						TRUE
																						FALSE
																						FALSE
																						FALSE
																						FALSE
																						FALSE
																						FALSE
																						FALSE
																						FALSE
																						FALSE
																						FALSE
																						TRUE
																						FALSE
																						FALSE
																						FALSE
																						FALSE
																						FALSE
																						FALSE
																						FALSE
																						FALSE
																						FALSE
																						FALSE
																						FALSE
																						FALSE
																						FALSE
																						FALSE
																						FALSE
																						FALSE
																						FALSE
																						FALSE
																						FALSE
																						FALSE
																						FALSE
																						FALSE
																						FALSE
																						FALSE
																						FALSE
																						FALSE
																						FALSE
																						FALSE
																						FALSE
																						FALSE
																						FALSE
																						FALSE
																						FALSE
																						FALSE
																						FALSE
																						FALSE
																						FALSE
																						FALSE
																						FALSE
																						FALSE
																						FALSE
																						FALSE
																						FALSE
																						FALSE
																						FALSE
																						FALSE
																						FALSE
																						FALSE
																						FALSE
																						FALSE
																						FALSE
																						FALSE
																						FALSE
																						FALSE
																						FALSE
																						FALSE
																						FALSE
																						FALSE
																						FALSE
																						FALSE
																						FALSE
																						FALSE
																						FALSE
																						FALSE
																						FALSE
																						FALSE
																						FALSE
																						FALSE
																						FALSE
																						FALSE
																						FALSE
																						FALSE
																						FALSE
																						FALSE
																						FALSE
																						FALSE
																						FALSE
																						FALSE
																						FALSE
																						FALSE
																						FALSE
																						FALSE
																						FALSE
																						FALSE
																						FALSE
																						FALSE
																						FALSE
																						FALSE
																						FALSE
																						FALSE
																						FALSE
																						FALSE
																						FALSE
																						FALSE
																						FALSE
																						FALSE
																						FALSE
																						FALSE
																						FALSE
																						FALSE
																						FALSE
																						FALSE
																						FALSE
																						FALSE
																						FALSE
																						FALSE
																						FALSE
																						FALSE
																						FALSE
																						FALSE
																						FALSE
																						FALSE
																						FALSE
																						FALSE
																						FALSE
																						FALSE
																						FALSE
																						FALSE
																						FALSE
																						FALSE
																						FALSE
																						FALSE
																						FALSE
																						FALSE
																						FALSE
																						FALSE
																						FALSE
																						FALSE
																						TRUE
																						FALSE
																						FALSE
																						FALSE
																						FALSE
																						FALSE
																						FALSE
																						FALSE
																						FALSE
																						FALSE
																						FALSE
																						FALSE
																						FALSE
																						FALSE
																						FALSE
																						FALSE
																						FALSE
																						FALSE
																						FALSE
																						FALSE
																						FALSE
																						FALSE
																						FALSE
																						FALSE
																						FALSE
																						FALSE
																						FALSE
																						FALSE
																						FALSE
																						FALSE
																						FALSE
																						FALSE
																						FALSE
																						FALSE
																						FALSE
																						FALSE
																						FALSE
																						FALSE
																						FALSE
																						TRUE
																						FALSE
																						FALSE
																						FALSE
																						FALSE
																						FALSE
																						TRUE
																						FALSE
																						FALSE
																						FALSE
																						FALSE
																						FALSE
																						FALSE
																						FALSE
																						FALSE
																						FALSE
																						FALSE
																						FALSE
																						FALSE
																						FALSE
																						FALSE
																						FALSE
																						FALSE
																						FALSE
																						FALSE
																						FALSE
																						FALSE
																						FALSE
																						FALSE
																						FALSE
																						FALSE
																						FALSE
																						FALSE
																						FALSE
																						FALSE
																						FALSE
																						FALSE
																						FALSE
																						FALSE
																						FALSE
																						FALSE
																						FALSE
																						FALSE
																						FALSE
																						FALSE
																						FALSE
																						FALSE
																						FALSE
																						FALSE
																						FALSE
																						FALSE
																						FALSE
																						FALSE
																						FALSE
																						FALSE
																						FALSE
																						FALSE
																						FALSE
																						FALSE
																						FALSE
																						FALSE
																						FALSE
																						FALSE
																						FALSE
																						FALSE
																						FALSE
																						FALSE
																						FALSE
																						FALSE
																						FALSE
																						FALSE
																						FALSE
																						FALSE
																						FALSE
																						FALSE
																						FALSE
																						FALSE
																						FALSE
																						FALSE
																						FALSE
																						FALSE
																						FALSE
																						FALSE
																						FALSE
																						FALSE
																						FALSE
																						FALSE
																						FALSE
																						FALSE
																						FALSE
																						FALSE
																						FALSE
																						FALSE
																						FALSE
																						FALSE
																						FALSE
																						FALSE
																						FALSE
																						FALSE
																						FALSE
																						FALSE
																						FALSE
																						FALSE
																						FALSE
																						FALSE
																						FALSE
																						FALSE
																						FALSE
																						FALSE
																						FALSE
																						FALSE
																						FALSE
																						FALSE
																						FALSE
																						FALSE
																						FALSE
																						FALSE
																						FALSE
																						FALSE
																						FALSE
																						FALSE
																						FALSE
																						FALSE
																						FALSE
																						FALSE
																						FALSE
																						FALSE
																						FALSE
																						FALSE
																						FALSE
																						FALSE
																						FALSE
																						FALSE
																						FALSE
																						FALSE
																						FALSE
																						FALSE
																						FALSE
																						FALSE
																						FALSE
																						FALSE
																						FALSE
																						FALSE
																						FALSE
																						TRUE
																						FALSE
																						FALSE
																						FALSE
																						FALSE
																						FALSE
																						FALSE
																						FALSE
																						FALSE
																						FALSE
																						FALSE
																						FALSE
																						FALSE
																						FALSE
																						FALSE
																						FALSE
																						FALSE
																						FALSE
																						FALSE
																						FALSE
																						FALSE
																						FALSE
																						FALSE
																						FALSE
																						FALSE
																						FALSE
																						FALSE
																						FALSE
																						FALSE
																						FALSE
																						FALSE
																						FALSE
																						FALSE
																						FALSE
																						FALSE
																						FALSE
																						FALSE
																						FALSE
																						FALSE
																						FALSE
																						FALSE
																						FALSE
																						FALSE
																						FALSE
																						FALSE
																						TRUE
																						FALSE
																						FALSE
																						FALSE
																						FALSE
																						FALSE
																						FALSE
																						FALSE
																						FALSE
																						FALSE
																						FALSE
																						FALSE
																						FALSE
																						FALSE
																						FALSE
																						FALSE
																						FALSE
																						FALSE
																						FALSE
																						FALSE
																						FALSE
																						FALSE
																						FALSE
																						FALSE
																						FALSE
																						FALSE
																						FALSE
																						FALSE
																						FALSE
																						FALSE
																						FALSE
																						FALSE
																						FALSE
																						FALSE
																						FALSE
																						FALSE
																						FALSE
																						FALSE
																						FALSE
																						FALSE
																						FALSE
																						FALSE
																						FALSE
																						FALSE
																						FALSE
																						FALSE
																						FALSE
																						FALSE
																						FALSE
																						FALSE
																						FALSE
																						FALSE
																						FALSE
																						FALSE
																						FALSE
																						FALSE
																						FALSE
																						FALSE
																						FALSE
																						FALSE
																						FALSE
																						FALSE
																						FALSE
																						FALSE
																						FALSE
																						FALSE
																						FALSE
																						FALSE
																						FALSE
																						FALSE
																						FALSE
																						FALSE
																						FALSE
																						FALSE
																						FALSE
																						FALSE
																						FALSE
																						FALSE
																						FALSE
																						FALSE
																						FALSE
																						FALSE
																						FALSE
																						FALSE
																						FALSE
																						FALSE
																						FALSE
																						FALSE
																						FALSE
																						FALSE
																						FALSE
																						FALSE
																						FALSE
																						FALSE
																						FALSE
																						TRUE
																						FALSE
																						FALSE
																						FALSE
																						FALSE
																						FALSE
																						FALSE
																						FALSE
																						FALSE
																						FALSE
																						FALSE
																						FALSE
																						FALSE
																						FALSE
																						FALSE
																						FALSE
																						FALSE
																						FALSE
																						FALSE
																						FALSE
																						FALSE
																						FALSE
																						FALSE
																						FALSE
																						FALSE
																						FALSE
																						FALSE
																						FALSE
																						FALSE
																						FALSE
																						FALSE
																						FALSE
																						FALSE
																						FALSE
																						FALSE
																						FALSE
																						FALSE
																						FALSE
																						FALSE
																						FALSE
																						FALSE
																						FALSE
																						FALSE
																						FALSE
																						FALSE
																						FALSE
																						FALSE
																						FALSE
																						FALSE
																						FALSE
																						FALSE
																						FALSE
																						FALSE
																						FALSE
																						FALSE
																						FALSE
																						FALSE
																						FALSE
																						FALSE
																						FALSE
																						FALSE
																						FALSE
																						FALSE
																						FALSE
																						FALSE
																						FALSE
																						FALSE
																						FALSE
																						FALSE
																						FALSE
																						FALSE
																						FALSE
																						FALSE
																						FALSE
																						FALSE
																						FALSE
																						FALSE
																						FALSE
																						FALSE
																						FALSE
																						FALSE
																						FALSE
																						FALSE
																						FALSE
																						FALSE
																						FALSE
																						FALSE
																						FALSE
																						FALSE
																						FALSE
																						FALSE
																						FALSE
																						FALSE
																						FALSE
																						FALSE
																						FALSE
																						FALSE
																						FALSE
																						FALSE
																						FALSE
																						FALSE
																						FALSE
																						FALSE
																						FALSE
																						FALSE
																						FALSE
																						FALSE
																						FALSE
																						FALSE
																						FALSE
																						FALSE
																						FALSE
																						FALSE
																						FALSE
																						FALSE
																						FALSE
																						FALSE
																						FALSE
																						FALSE
																						FALSE
																						FALSE
																						FALSE
																						FALSE
																						FALSE
																						FALSE
																						FALSE
																						FALSE
																						TRUE
																						FALSE
																						FALSE
																						FALSE
																						FALSE
																						FALSE
																						FALSE
																						FALSE
																						FALSE
																						FALSE
																						FALSE
																						FALSE
																						FALSE
																						FALSE
																						FALSE
																						FALSE
																						FALSE
																						FALSE
																						FALSE
																						FALSE
																						FALSE
																						FALSE
																						FALSE
																						FALSE
																						FALSE
																						FALSE
																						FALSE
																						FALSE
																						FALSE
																						FALSE
																						FALSE
																						FALSE
																						FALSE
																						FALSE
																						FALSE
																						FALSE
																						FALSE
																						FALSE
																						FALSE
																						FALSE
																						FALSE
																						FALSE
																						FALSE
																						FALSE
																						FALSE
																						FALSE
																						FALSE
																						FALSE
																						FALSE
																						FALSE
																						FALSE
																						FALSE
																						FALSE
																						FALSE
																						FALSE
																						FALSE
																						FALSE
																						FALSE
																						FALSE
																						FALSE
																						FALSE
																						FALSE
																						FALSE
																						FALSE
																						FALSE
																						FALSE
																						FALSE
																						FALSE
																						FALSE
																						FALSE
																						FALSE
																						FALSE
																						FALSE
																						FALSE
																						FALSE
																						FALSE
																						FALSE
																						FALSE
																						FALSE
																						FALSE
																						FALSE
																						FALSE
																						FALSE
																						FALSE
																						FALSE
																						FALSE
																						FALSE
																						FALSE
																						FALSE
																						FALSE
																						FALSE
																						FALSE
																						FALSE
																						FALSE
																						FALSE
																						FALSE
																						FALSE
																						FALSE
																						FALSE
																						FALSE
																						FALSE
																						FALSE
																						FALSE
																						FALSE
																						FALSE
																						FALSE
																						FALSE
																						FALSE
																						FALSE
																						FALSE
																						FALSE
																						FALSE
																						FALSE
																						FALSE
																						FALSE
																						FALSE
																						FALSE
																						FALSE
																						FALSE
																						FALSE
																						FALSE
																						FALSE
																						FALSE
																						FALSE
																						FALSE
																						FALSE
																						FALSE
																						FALSE
																						FALSE
																						FALSE
																						FALSE
																						FALSE
																						FALSE
																						FALSE
																						FALSE
																						FALSE
																						FALSE
																						FALSE
																						FALSE
																						FALSE
																						FALSE
																						FALSE
																						FALSE
																						FALSE
																						FALSE
																						FALSE
																						FALSE
																						FALSE
																						FALSE
																						FALSE
																						FALSE
																						FALSE
																						FALSE
																						FALSE
																						FALSE
																						FALSE
																						FALSE
																						FALSE
																						FALSE
																						FALSE
																						FALSE
																						FALSE
																						FALSE
																						FALSE
																						FALSE
																						FALSE
																						FALSE
																						FALSE
																						FALSE
																						FALSE
																						FALSE
																						FALSE
																						FALSE
																						FALSE
																						FALSE
																						FALSE
																						FALSE
																						FALSE
																						FALSE
																						FALSE
																						FALSE
																						FALSE
																						FALSE
																						FALSE
																						FALSE
																						FALSE
																						FALSE
																						FALSE
																						FALSE
																						FALSE
																						FALSE
																						FALSE
																						FALSE
																						FALSE
																						FALSE
																						FALSE
																						FALSE
																						FALSE
																						FALSE
																						FALSE
																						FALSE
																						FALSE
																						FALSE
																						FALSE
																						FALSE
																						FALSE
																						FALSE
																						FALSE
																						FALSE
																						FALSE
																						FALSE
																						FALSE
																						FALSE
																						FALSE
																						FALSE
																						FALSE
																						FALSE
																						FALSE
																						FALSE
																						FALSE
																						FALSE
																						TRUE
																						FALSE
																						FALSE
																						FALSE
																						FALSE
																						FALSE
																						FALSE
																						FALSE
																						FALSE
																						FALSE
																						FALSE
																						FALSE
																						FALSE
																						FALSE
																						FALSE
																						FALSE
																						FALSE
																						FALSE
																						FALSE
																						FALSE
																						FALSE
																						TRUE
																						FALSE
																						FALSE
																						FALSE
																						FALSE
																						FALSE
																						FALSE
																						FALSE
																						FALSE
																						FALSE
																						FALSE
																						FALSE
																						FALSE
																						FALSE
																						FALSE
																						FALSE
																						FALSE
																						FALSE
																						FALSE
																						FALSE
																						FALSE
																						FALSE
																						FALSE
																						FALSE
																						FALSE
																						FALSE
																						FALSE
																						FALSE
																						FALSE
																						FALSE
																						FALSE
																						FALSE
																						FALSE
																						FALSE
																						FALSE
																						FALSE
																						FALSE
																						FALSE
																						FALSE
																						FALSE
																						FALSE
																						FALSE
																						FALSE
																						FALSE
																						FALSE
																						FALSE
																						FALSE
																						FALSE
																						FALSE
																						FALSE
																						FALSE
																						FALSE
																						FALSE
																						FALSE
																						FALSE
																						FALSE
																						FALSE
																						FALSE
																						FALSE
																						FALSE
																						FALSE
																						FALSE
																						FALSE
																						FALSE
																						FALSE
																						FALSE
																						FALSE
																						FALSE
																						FALSE
																						FALSE
																						FALSE
																						FALSE
																						FALSE
																						FALSE
																						FALSE
																						FALSE
																						FALSE
																						FALSE
																						FALSE
																						FALSE
																						FALSE
																						FALSE
																						FALSE
																						FALSE
																						FALSE
																						FALSE
																						FALSE
																						FALSE
																						FALSE
																						FALSE
																						FALSE
																						FALSE
																						FALSE
																						FALSE
																						FALSE
																						FALSE
																						FALSE
																						FALSE
																						FALSE
																						FALSE
																						FALSE
																						FALSE
																						FALSE
																						FALSE
																						FALSE
																						FALSE
																						FALSE
																						FALSE
																						FALSE
																						FALSE
																						FALSE
																						FALSE
																						FALSE
																						FALSE
																						FALSE
																						FALSE
																						FALSE
																						FALSE
																						FALSE
																						FALSE
																						FALSE
																						FALSE
																						FALSE
																						FALSE
																						FALSE
																						FALSE
																						FALSE
																						FALSE
																						FALSE
																						FALSE
																						FALSE
																						FALSE
																						FALSE
																						FALSE
																						FALSE
																						FALSE
																						FALSE
																						FALSE
																						FALSE
																						FALSE
																						FALSE
																						FALSE
																						FALSE
																						FALSE
																						FALSE
																						FALSE
																						FALSE
																						FALSE
																						FALSE
																						FALSE
																						FALSE
																						FALSE
																						FALSE
																						FALSE
																						FALSE
																						FALSE
																						FALSE
																						FALSE
																						FALSE
																						FALSE
																						FALSE
																						FALSE
																						FALSE
																						FALSE
																						FALSE
																						FALSE
																						FALSE
																						FALSE
																						FALSE
																						FALSE
																						FALSE
																						FALSE
																						FALSE
																						FALSE
																						FALSE
																						FALSE
																						FALSE
																						FALSE
																						FALSE
																						FALSE
																						FALSE
																						FALSE
																						FALSE
																						FALSE
																						FALSE
																						FALSE
																						FALSE
																						FALSE
																						FALSE
																						FALSE
																						FALSE
																						FALSE
																						FALSE
																						FALSE
																						TRUE
																						FALSE
																						FALSE
																						FALSE
																						FALSE
																						FALSE
																						FALSE
																						FALSE
																						FALSE
																						FALSE
																						FALSE
																						FALSE
																						FALSE
																						FALSE
																						FALSE
																						FALSE
																						FALSE
																						FALSE
																						FALSE
																						FALSE
																						FALSE
																						FALSE
																						FALSE
																						FALSE
																						FALSE
																						FALSE
																						FALSE
																						FALSE
																						FALSE
																						FALSE
																						FALSE
																						FALSE
																						FALSE
																						FALSE
																						FALSE
																						FALSE
																						FALSE
																						FALSE
																						FALSE
																						FALSE
																						FALSE
																						FALSE
																						FALSE
																						FALSE
																						FALSE
																						FALSE
																						FALSE
																						FALSE
																						FALSE
																						FALSE
																						FALSE
																						FALSE
																						FALSE
																						FALSE
																						FALSE
																						FALSE
																						FALSE
																						FALSE
																						FALSE
																						FALSE
																						FALSE
																						FALSE
																						FALSE
																						FALSE
																						FALSE
																						FALSE
																						FALSE
																						FALSE
																						FALSE
																						FALSE
																						FALSE
																						FALSE
																						FALSE
																						FALSE
																						FALSE
																						FALSE
																						FALSE
																						FALSE
																						FALSE
																						FALSE
																						FALSE
																						FALSE
																						FALSE
																						FALSE
																						FALSE
																						FALSE
																						FALSE
																						FALSE
																						FALSE
																						FALSE
																						FALSE
																						FALSE
																						FALSE
																						FALSE
																						FALSE
																						FALSE
																						FALSE
																						FALSE
																						FALSE
																						FALSE
																						FALSE
																						FALSE
																						FALSE
																						FALSE
																						FALSE
																						FALSE
																						FALSE
																						FALSE
																						FALSE
																						FALSE
																						FALSE
																						FALSE
																						FALSE
																						FALSE
																						FALSE
																						FALSE
																						FALSE
																						FALSE
																						FALSE
																						FALSE
																						FALSE
																						FALSE
																						FALSE
																						FALSE
																						FALSE
																						FALSE
																						FALSE
																						FALSE
																						FALSE
																						FALSE
																						FALSE
																						FALSE
																						FALSE
																						FALSE
																						FALSE
																						FALSE
																						FALSE
																						FALSE
																						FALSE
																						FALSE
																						FALSE
																						FALSE
																						FALSE
																						FALSE
																						FALSE
																						FALSE
																						FALSE
																						FALSE
																						FALSE
																						FALSE
																						FALSE
																						FALSE
																						FALSE
																						FALSE
																						FALSE
																						FALSE
																						FALSE
																						FALSE
																						FALSE
																						FALSE
																						FALSE
																						FALSE
																						FALSE
																						FALSE
																						FALSE
																						FALSE
																						FALSE
																						FALSE
																						FALSE
																						FALSE
																						FALSE
																						FALSE
																						FALSE
																						FALSE
																						FALSE
																						FALSE
																						FALSE
																						FALSE
																						FALSE
																						FALSE
																						FALSE
																						FALSE
																						FALSE
																						FALSE
																						FALSE
																						FALSE
																						FALSE
																						FALSE
																						FALSE
																						FALSE
																						FALSE
																						FALSE
																						FALSE
																						FALSE
																						FALSE
																						FALSE
																						FALSE
																						FALSE
																						FALSE
																						FALSE
																						FALSE
																						FALSE
																						FALSE
																						FALSE
																						FALSE
																						FALSE
																						FALSE
																						FALSE
																						FALSE
																						FALSE
																						FALSE
																						FALSE
																						FALSE
																						FALSE
																						FALSE
																						FALSE
																						FALSE
																						FALSE
																						FALSE
																						FALSE
																						FALSE
																						FALSE
																						FALSE
																						FALSE
																						FALSE
																						FALSE
																						FALSE
																						FALSE
																						FALSE
																						FALSE
																						FALSE
																						FALSE
																						FALSE
																						FALSE
																						FALSE
																						FALSE
																						FALSE
																						FALSE
																						FALSE
																						FALSE
																						FALSE
																						FALSE
																						FALSE
																						FALSE
																						FALSE
																						FALSE
																						FALSE
																						FALSE
																						FALSE
																						FALSE
																						FALSE
																						FALSE
																						FALSE
																						FALSE
																						FALSE
																						FALSE
																						FALSE
																						FALSE
																						FALSE
																						FALSE
																						FALSE
																						FALSE
																						FALSE
																						FALSE
																						FALSE
																						FALSE
																						FALSE
																						FALSE
																						FALSE
																						FALSE
																						FALSE
																						FALSE
																						FALSE
																						FALSE
																						FALSE
																						FALSE
																						FALSE
																						FALSE
																						FALSE
																						FALSE
																						FALSE
																						FALSE
																						FALSE
																						FALSE
																						FALSE
																						FALSE
																						FALSE
																						FALSE
																						FALSE
																						FALSE
																						FALSE
																						FALSE
																						FALSE
																						FALSE
																						FALSE
																						FALSE
																						FALSE
																						FALSE
																						FALSE
																						FALSE
																						FALSE
																						FALSE
																						FALSE
																						FALSE
																						FALSE
																						FALSE
																						FALSE
																						FALSE
																						FALSE
																						FALSE
																						FALSE
																						FALSE
																						FALSE
																						FALSE
																						FALSE
																						FALSE
																						FALSE
																						FALSE
																						FALSE
																						FALSE
																						FALSE
																						FALSE
																						FALSE
																						FALSE
																						FALSE
																						FALSE
																						FALSE
																						FALSE
																						FALSE
																						FALSE
																						FALSE
																						FALSE
																						FALSE
																						FALSE
																						FALSE
																						FALSE
																						FALSE
																						FALSE
																						FALSE
																						FALSE
																						FALSE
																						FALSE
																						FALSE
																						FALSE
																						FALSE
																						FALSE
																						FALSE
																						FALSE
																						FALSE
																						FALSE
																						FALSE
																						FALSE
																						FALSE
																						FALSE
																						FALSE
																						FALSE
																						FALSE
																						FALSE
																						FALSE
																						FALSE
																						FALSE
																						FALSE
																						FALSE
																						FALSE
																						FALSE
																						FALSE
																						FALSE
																						FALSE
																						FALSE
																						FALSE
																						FALSE
																						FALSE
																						FALSE
																						FALSE
																						FALSE
																						FALSE
																						FALSE
																						FALSE
																						FALSE
																						FALSE
																						FALSE
																						FALSE
																						FALSE
																						FALSE
																						FALSE
																						FALSE
																						FALSE
																						FALSE
																						FALSE
																						FALSE
																						FALSE
																						FALSE
																						FALSE
																						FALSE
																						FALSE
																						FALSE
																						FALSE
																						FALSE
																						FALSE
																						FALSE
																						FALSE
																						FALSE
																						FALSE
																						FALSE
																						FALSE
																						FALSE
																						FALSE
																						FALSE
																						FALSE
																						FALSE
																						FALSE
																						FALSE
																						FALSE
																						FALSE
																						FALSE
																						FALSE
																						FALSE
																						FALSE
																						FALSE
																						FALSE
																						FALSE
																						FALSE
																						FALSE
																						FALSE
																						FALSE
																						FALSE
																						FALSE
																						FALSE
																						FALSE
																						FALSE
																						FALSE
																						FALSE
																						FALSE
																						FALSE
																						FALSE
																						FALSE
																						FALSE
																						FALSE
																						FALSE
																						FALSE
																						FALSE
																						FALSE
																						FALSE
																						FALSE
																						FALSE
																						FALSE
																						FALSE
																						FALSE
																						FALSE
																						FALSE
																						FALSE
																						FALSE
																						FALSE
																						FALSE
																						FALSE
																						FALSE
																						FALSE
																						FALSE
																						FALSE
																						FALSE
																						FALSE
																						FALSE
																						FALSE
																						FALSE
																						FALSE
																						FALSE
																						FALSE
																						FALSE
																						FALSE
																						FALSE
																						FALSE
																						FALSE
																						FALSE
																						FALSE
																						FALSE
																						FALSE
																						FALSE
																						FALSE
																						FALSE
																						FALSE
																						FALSE
																						FALSE
																						FALSE
																						FALSE
																						FALSE
																						FALSE
																						FALSE
																						FALSE
																						FALSE
																						FALSE
																						FALSE
																						FALSE
																						FALSE
																						FALSE
																						FALSE
																						FALSE
																						FALSE
																						FALSE
																						FALSE
																						FALSE
																						FALSE
																						FALSE
																						FALSE
																						FALSE
																						FALSE
																						FALSE
																						FALSE
																						FALSE
																						FALSE
																						FALSE
																						FALSE
																						FALSE
																						FALSE
																						FALSE
																						FALSE
																						FALSE
																						FALSE
																						FALSE
																						FALSE
																						FALSE
																						FALSE
																						FALSE
																						FALSE
																						FALSE
																						FALSE
																						FALSE
																						FALSE
																						FALSE
																						FALSE
																						FALSE
																						FALSE
																						FALSE
																						FALSE
																						FALSE
																						FALSE
																						FALSE
																						FALSE
																						FALSE
																						FALSE
																						FALSE
																						FALSE
																						FALSE
																						FALSE
																						FALSE
																						FALSE
																						FALSE
																						FALSE
																						FALSE
																						FALSE
																						FALSE
																						FALSE
																						FALSE
																						FALSE
																						FALSE
																						FALSE
																						FALSE
																						FALSE
																						FALSE
																						FALSE
																						FALSE
																						FALSE
																						FALSE
																						FALSE
																						FALSE
																						FALSE
																						FALSE
																						FALSE
																						FALSE
																						FALSE
																						FALSE
																						FALSE
																						FALSE
																						FALSE
																						FALSE
																						FALSE
																						FALSE
																						FALSE
																						FALSE
																						FALSE
																						FALSE
																						FALSE
																						FALSE
																						FALSE
																						FALSE
																						FALSE
																						FALSE
																						FALSE
																						FALSE
																						FALSE
																						FALSE
																						FALSE
																						FALSE
																						FALSE
																						FALSE
																						FALSE
																						FALSE
																						FALSE
																						FALSE
																						FALSE
																						FALSE
																						FALSE
																						FALSE
																						FALSE
																						FALSE
																						FALSE
																						FALSE
																						FALSE
																						FALSE
																						FALSE
																						FALSE
																						FALSE
																						FALSE
																						FALSE
																						FALSE
																						FALSE
																						FALSE
																						FALSE
																						FALSE
																						FALSE
																						FALSE
																						FALSE
																						FALSE
																						FALSE
																						FALSE
																						FALSE
																						FALSE
																						FALSE
																						FALSE
																						FALSE
																						FALSE
																						FALSE
																						FALSE
																						FALSE
																						FALSE
																						FALSE
																						FALSE
																						FALSE
																						FALSE
																						FALSE
																						FALSE
																						FALSE
																						FALSE
																						FALSE
																						FALSE
																						FALSE
																						FALSE
																						FALSE
																						FALSE
																						FALSE
																						FALSE
																						FALSE
																						FALSE
																						FALSE
																						FALSE
																						FALSE
																						FALSE
																						FALSE
																						FALSE
																						FALSE
																						FALSE
																						FALSE
																						FALSE
																						FALSE
																						FALSE
																						FALSE
																						FALSE
																						FALSE
																						FALSE
																						FALSE
																						FALSE
																						FALSE
																						FALSE
																						FALSE
																						FALSE
																						FALSE
																						FALSE
																						FALSE
																						FALSE
																						FALSE
																						FALSE
																						FALSE
																						FALSE
																						FALSE
																						FALSE
																						FALSE
																						FALSE
																						FALSE
																						FALSE
																						FALSE
																						FALSE
																						FALSE
																						FALSE
																						FALSE
																						FALSE
																						FALSE
																						FALSE
																						FALSE
																						FALSE
																						FALSE
																						FALSE
																						FALSE
																						FALSE
																						FALSE
																						FALSE
																						FALSE
																						FALSE
																						FALSE
																						FALSE
																						FALSE
																						FALSE
																						FALSE
																						FALSE
																						FALSE
																						FALSE
																						FALSE
																						FALSE
																						FALSE
																						FALSE
																						FALSE
																						FALSE
																						FALSE
																						FALSE
																						FALSE
																						FALSE
																						FALSE
																						FALSE
																						FALSE
																						FALSE
																						FALSE
																						FALSE
																						FALSE
																						FALSE
																						FALSE
																						FALSE
																						FALSE
																						FALSE
																						FALSE
																						FALSE
																						FALSE
																						FALSE
																						FALSE
																						FALSE
																						FALSE
																						FALSE
																						FALSE
																						FALSE
																						FALSE
																						FALSE
																						FALSE
																						FALSE
																						FALSE
																						FALSE
																						FALSE
																						FALSE
																						FALSE
																						FALSE
																						FALSE
																						FALSE
																						FALSE
																						FALSE
																						FALSE
																						FALSE
																						FALSE
																						FALSE
																						FALSE
																						FALSE
																						FALSE
																						FALSE
																						FALSE
																						FALSE
																						FALSE
																						FALSE
																						FALSE
																						FALSE
																						FALSE
																						FALSE
																						FALSE
																						FALSE
																						FALSE
																						FALSE
																						FALSE
																						FALSE
																						FALSE
																						FALSE
																						FALSE
																						FALSE
																						FALSE
																						FALSE
																						FALSE
																						FALSE
																						FALSE
																						FALSE
																						FALSE
																						FALSE
																						FALSE
																						FALSE
																						FALSE
																						FALSE
																						FALSE
																						FALSE
																						FALSE
																						FALSE
																						FALSE
																						FALSE
																						FALSE
																						FALSE
																						FALSE
																						FALSE
																						FALSE
																						FALSE
																						FALSE
																						FALSE
																						FALSE
																						FALSE
																						FALSE
																						FALSE
																						FALSE
																						FALSE
																						FALSE
																						FALSE
																						FALSE
																						FALSE
																						FALSE
																						FALSE
																						FALSE
																						FALSE
																						FALSE
																						FALSE
																						FALSE
																						FALSE
																						FALSE
																						FALSE
																						FALSE
																						FALSE
																						FALSE
																						FALSE
																						FALSE
																						FALSE
																						FALSE
																						FALSE
																						FALSE
																						FALSE
																						FALSE
																						FALSE
																						FALSE
																						FALSE
																						FALSE
																						FALSE
																						FALSE
																						FALSE
																						FALSE
																						FALSE
																						FALSE
																						FALSE
																						FALSE
																						FALSE
																						FALSE
																						FALSE
																						FALSE
																						FALSE
																						FALSE
																						FALSE
																						FALSE
																						FALSE
																						FALSE
																						FALSE
																						FALSE
																						FALSE
																						FALSE
																						FALSE
																						FALSE
																						FALSE
																						FALSE
																						FALSE
																						FALSE
																						FALSE
																						FALSE
																						FALSE
																						FALSE
																						FALSE
																						FALSE
																						FALSE
																						FALSE
																						FALSE
																						FALSE
																						FALSE
																						FALSE
																						FALSE
																						FALSE
																						FALSE
																						FALSE
																						FALSE
																						FALSE
																						FALSE
																						FALSE
																						FALSE
																						FALSE
																						FALSE
																						FALSE
																						FALSE
																						FALSE
																						FALSE
																						FALSE
																						FALSE
																						FALSE
																						FALSE
																						FALSE
																						FALSE
																						FALSE
																						FALSE
																						FALSE
																						FALSE
																						FALSE
																						FALSE
																						FALSE
																						FALSE
																						FALSE
																						FALSE
																						FALSE
																						FALSE
																						FALSE
																						FALSE
																						FALSE
																						FALSE
																						FALSE
																						FALSE
																						FALSE
																						FALSE
																						FALSE
																						FALSE
																						FALSE
																						FALSE
																						FALSE
																						FALSE
																						FALSE
																						FALSE
																						FALSE
																						FALSE
																						FALSE
																						FALSE
																						FALSE
																						FALSE
																						FALSE
																						FALSE
																						FALSE
																						FALSE
																						FALSE
																						FALSE
																						FALSE
																						FALSE
																						FALSE
																						FALSE
																						FALSE
																						FALSE
																						FALSE
																						FALSE
																						FALSE
																						FALSE
																						FALSE
																						FALSE
																						FALSE
																						FALSE
																						FALSE
																						FALSE
																						FALSE
																						FALSE
																						FALSE
																						FALSE
																						FALSE
																						FALSE
																						FALSE
																						FALSE
																						FALSE
																						FALSE
																						FALSE
																						FALSE
																						FALSE
																						FALSE
																						FALSE
																						FALSE
																						FALSE
																						FALSE
																						FALSE
																						FALSE
																						FALSE
																						FALSE
																						FALSE
																						FALSE
																						FALSE
																						FALSE
																						FALSE
																						FALSE
																						FALSE
																						FALSE
																						FALSE
																						FALSE
																						FALSE
																						FALSE
																						FALSE
																						FALSE
																						FALSE
																						FALSE
																						FALSE
																						FALSE
																						FALSE
																						FALSE
																						FALSE
																						FALSE
																						FALSE
																						FALSE
																						FALSE
																						FALSE
																						FALSE
																						FALSE
																						FALSE
																						FALSE
																						TRUE
																						FALSE
																						FALSE
																						FALSE
																						FALSE
																						FALSE
																						FALSE
																						FALSE
																						FALSE
																						FALSE
																						FALSE
																						FALSE
																						FALSE
																						FALSE
																						FALSE
																						FALSE
																						FALSE
																						FALSE
																						FALSE
																						FALSE
																						FALSE
																						FALSE
																						FALSE
																						FALSE
																						FALSE
																						FALSE
																						FALSE
																						FALSE
																						FALSE
																						FALSE
																						FALSE
																						FALSE
																						FALSE
																						FALSE
																						FALSE
																						FALSE
																						FALSE
																						FALSE
																						FALSE
																						FALSE
																						FALSE
																						FALSE
																						FALSE
																						FALSE
																						FALSE
																						FALSE
																						FALSE
																						FALSE
																						FALSE
																						FALSE
																						FALSE
																						FALSE
																						FALSE
																						FALSE
																						FALSE
																						FALSE
																						FALSE
																						FALSE
																						FALSE
																						FALSE
																						FALSE
																						FALSE
																						FALSE
																						FALSE
																						FALSE
																						FALSE
																						FALSE
																						FALSE
																						FALSE
																						FALSE
																						FALSE
																						FALSE
																						FALSE
																						FALSE
																						FALSE
																						FALSE
																						FALSE
																						FALSE
																						FALSE
																						FALSE
																						FALSE
																						FALSE
																						FALSE
																						FALSE
																						FALSE
																						FALSE
																						FALSE
																						FALSE
																						FALSE
																						FALSE
																						FALSE
																						FALSE
																						FALSE
																						FALSE
																						FALSE
																						FALSE
																						FALSE
																						FALSE
																						FALSE
																						FALSE
																						FALSE
																						FALSE
																						FALSE
																						FALSE
																						FALSE
																						FALSE
																						FALSE
																						FALSE
																						FALSE
																						FALSE
																						FALSE
																						FALSE
																						FALSE
																						FALSE
																						FALSE
																						FALSE
																						FALSE
																						FALSE
																						FALSE
																						FALSE
																						FALSE
																						FALSE
																						FALSE
																						FALSE
																						FALSE
																						FALSE
																						FALSE
																						FALSE
																						FALSE
																						FALSE
																						FALSE
																						FALSE
																						FALSE
																						FALSE
																						FALSE
																						FALSE
																						FALSE
																						FALSE
																						FALSE
																						FALSE
																						FALSE
																						FALSE
																						FALSE
																						FALSE
																						FALSE
																						FALSE
																						FALSE
																						FALSE
																						FALSE
																						FALSE
																						FALSE
																						FALSE
																						FALSE
																						FALSE
																						FALSE
																						FALSE
																						FALSE
																						FALSE
																						FALSE
																						FALSE
																						FALSE
																						FALSE
																						FALSE
																						FALSE
																						FALSE
																						FALSE
																						FALSE
																						FALSE
																						FALSE
																						FALSE
																						FALSE
																						FALSE
																						FALSE
																						FALSE
																						FALSE
																						FALSE
																						FALSE
																						FALSE
																						FALSE
																						FALSE
																						FALSE
																						FALSE
																						FALSE
																						FALSE
																						FALSE
																						FALSE
																						FALSE
																						FALSE
																						FALSE
																						FALSE
																						FALSE
																						FALSE
																						FALSE
																						FALSE
																						FALSE
																						FALSE
																						FALSE
																						FALSE
																						FALSE
																						FALSE
																						FALSE
																						FALSE
																						FALSE
																						FALSE
																						FALSE
																						FALSE
																						FALSE
																						FALSE
																						FALSE
																						FALSE
																						FALSE
																						FALSE
																						FALSE
																						FALSE
																						FALSE
																						FALSE
																						FALSE
																						FALSE
																						FALSE
																						FALSE
																						FALSE
																						FALSE
																						FALSE
																						FALSE
																						FALSE
																						FALSE
																						FALSE
																						FALSE
																						FALSE
																						FALSE
																						FALSE
																						FALSE
																						FALSE
																						FALSE
																						FALSE
																						FALSE
																						FALSE
																						FALSE
																						FALSE
																						FALSE
																						FALSE
																						FALSE
																						FALSE
																						FALSE
																						FALSE
																						FALSE
																						FALSE
																						FALSE
																						FALSE
																						FALSE
																						FALSE
																						FALSE
																						FALSE
																						FALSE
																						FALSE
																						FALSE
																						FALSE
																						FALSE
																						FALSE
																						FALSE
																						FALSE
																						FALSE
																						FALSE
																						FALSE
																						FALSE
																						FALSE
																						FALSE
																						FALSE
																						FALSE
																						FALSE
																						FALSE
																						FALSE
																						FALSE
																						FALSE
																						FALSE
																						FALSE
																						FALSE
																						FALSE
																						FALSE
																						FALSE
																						FALSE
																						FALSE
																						FALSE
																						FALSE
																						FALSE
																						FALSE
																						FALSE
																						FALSE
																						FALSE
																						FALSE
																						FALSE
																						FALSE
																						FALSE
																						FALSE
																						FALSE
																						FALSE
																						FALSE
																						FALSE
																						FALSE
																						FALSE
																						FALSE
																						FALSE
																						FALSE
																						FALSE
																						FALSE
																						FALSE
																						FALSE
																						FALSE
																						FALSE
																						FALSE
																						FALSE
																						FALSE
																						FALSE
																						FALSE
																						FALSE
																						FALSE
																						FALSE
																						FALSE
																						FALSE
																						FALSE
																						FALSE
																						FALSE
																						FALSE
																						FALSE
																						FALSE
																						FALSE
																						FALSE
																						FALSE
																						FALSE
																						FALSE
																						FALSE
																						FALSE
																						FALSE
																						FALSE
																						FALSE
																						FALSE
																						FALSE
																						FALSE
																						FALSE
																						FALSE
																						FALSE
																						FALSE
																						FALSE
																						FALSE
																						FALSE
																						FALSE
																						FALSE
																						FALSE
																						FALSE
																						FALSE
																						FALSE
																						FALSE
																						FALSE
																						FALSE
																						FALSE
																						FALSE
																						FALSE
																						FALSE
																						FALSE
																						FALSE
																						FALSE
																						FALSE
																						FALSE
																						FALSE
																						FALSE
																						FALSE
																						FALSE
																						FALSE
																						FALSE
																						FALSE
																						FALSE
																						FALSE
																						FALSE
																						FALSE
																						FALSE
																						FALSE
																						FALSE
																						FALSE
																						FALSE
																						FALSE
																						FALSE
																						FALSE
																						FALSE
																						FALSE
																						FALSE
																						FALSE
																						FALSE
																						FALSE
																						FALSE
																						FALSE
																						FALSE
																						FALSE
																						FALSE
																						FALSE
																						FALSE
																						FALSE
																						FALSE
																						FALSE
																						FALSE
																						FALSE
																						FALSE
																						FALSE
																						FALSE
																						FALSE
																						FALSE
																						FALSE
																						FALSE
																						FALSE
																						FALSE
																						FALSE
																						FALSE
																						FALSE
																						FALSE
																						FALSE
																						FALSE
																						FALSE
																						FALSE
																						FALSE
																						FALSE
																						FALSE
																						FALSE
																						FALSE
																						FALSE
																						FALSE
																						FALSE
																						FALSE
																						FALSE
																						FALSE
																						FALSE
																						FALSE
																						FALSE
																						FALSE
																						FALSE
																						FALSE
																						FALSE
																						FALSE
																						FALSE
																						FALSE
																						FALSE
																						FALSE
																						FALSE
																						FALSE
																						FALSE
																						FALSE
																						FALSE
																						FALSE
																						FALSE
																						FALSE
																						FALSE
																						FALSE
																						FALSE
																						FALSE
																						FALSE
																						FALSE
																						FALSE
																						FALSE
																						FALSE
																						FALSE
																						FALSE
																						FALSE
																						FALSE
																						FALSE
																						FALSE
																						FALSE
																						FALSE
																						FALSE
																						FALSE
																						FALSE
																						FALSE
																						FALSE
																						FALSE
																						FALSE
																						FALSE
																						FALSE
																						FALSE
																						FALSE
																						FALSE
																						FALSE
																						FALSE
																						FALSE
																						FALSE
																						FALSE
																						FALSE
																						FALSE
																						FALSE
																						FALSE
																						FALSE
																						FALSE
																						FALSE
																						FALSE
																						FALSE
																						FALSE
																						FALSE
																						FALSE
																						FALSE
																						FALSE
																						FALSE
																						FALSE
																						FALSE
																						FALSE
																						FALSE
																						FALSE
																						FALSE
																						FALSE
																						FALSE
																						FALSE
																						FALSE
																						FALSE
																						FALSE
																						FALSE
																						FALSE
																						FALSE
																						FALSE
																						FALSE
																						FALSE
																						FALSE
																						FALSE
																						FALSE
																						FALSE
																						FALSE
																						FALSE
																						FALSE
																						FALSE
																						FALSE
																						FALSE
																						FALSE
																						FALSE
																						FALSE
																						FALSE
																						FALSE
																						FALSE
																						FALSE
																						FALSE
																						FALSE
																						FALSE
																						FALSE
																						FALSE
																						FALSE
																						FALSE
																						FALSE
																						FALSE
																						FALSE
																						FALSE
																						FALSE
																						FALSE
																						FALSE
																						FALSE
																						FALSE
																						FALSE
																						FALSE
																						FALSE
																						FALSE
																						FALSE
																						FALSE
																						FALSE
																						FALSE
																						FALSE
																						FALSE
																						FALSE
																						FALSE
																						FALSE
																						FALSE
																						FALSE
																						FALSE
																						FALSE
																						FALSE
																						FALSE
																						FALSE
																						FALSE
																						FALSE
																						FALSE
																						FALSE
																						FALSE
																						FALSE
																						FALSE
																						FALSE
																						FALSE
																						FALSE
																						FALSE
																						FALSE
																						FALSE
																						FALSE
																						FALSE
																						FALSE
																						FALSE
																						FALSE
																						FALSE
																						FALSE
																						FALSE
																						FALSE
																						FALSE
																						FALSE
																						FALSE
																						FALSE
																						FALSE
																						FALSE
																						FALSE
																						FALSE
																						FALSE
																						FALSE
																						FALSE
																						FALSE
																						FALSE
																						FALSE
																						FALSE
																						FALSE
																						FALSE
																						FALSE
																						FALSE
																						FALSE
																						FALSE
																						FALSE
																						FALSE
																						FALSE
																						FALSE
																						FALSE
																						FALSE
																						FALSE
																						FALSE
																						FALSE
																						FALSE
																						FALSE
																						FALSE
																						FALSE
																						FALSE
																						FALSE
																						FALSE
																						FALSE
																						FALSE
																						FALSE
																						FALSE
																						FALSE
																						FALSE
																						FALSE
																						FALSE
																						FALSE
																						FALSE
																						FALSE
																						FALSE
																						FALSE
																						FALSE
																						FALSE
																						FALSE
																						FALSE
																						FALSE
																						FALSE
																						FALSE
																						FALSE
																						FALSE
																						FALSE
																						FALSE
																						FALSE
																						FALSE
																						FALSE
																						FALSE
																						FALSE
																						FALSE
																						FALSE
																						FALSE
																						FALSE
																						FALSE
																						FALSE
																						FALSE
																						FALSE
																						FALSE
																						FALSE
																						FALSE
																						FALSE
																						FALSE
																						FALSE
																						FALSE
																						FALSE
																						TRUE
																						FALSE
																						FALSE
																						FALSE
																						FALSE
																						FALSE
																						FALSE
																						FALSE
																						FALSE
																						FALSE
																						FALSE
																						FALSE
																						FALSE
																						FALSE
																						FALSE
																						FALSE
																						FALSE
																						FALSE
																						FALSE
																						FALSE
																						FALSE
																						FALSE
																						FALSE
																						FALSE
																						FALSE
																						FALSE
																						FALSE
																						FALSE
																						FALSE
																						FALSE
																						FALSE
																						FALSE
																						FALSE
																						FALSE
																						FALSE
																						FALSE
																						FALSE
																						FALSE
																						FALSE
																						FALSE
																						FALSE
																						FALSE
																						FALSE
																						FALSE
																						FALSE
																						FALSE
																						FALSE
																						FALSE
																						FALSE
																						FALSE
																						FALSE
																						FALSE
																						FALSE
																						FALSE
																						FALSE
																						FALSE
																						FALSE
																						FALSE
																						FALSE
																						FALSE
																						FALSE
																						FALSE
																						FALSE
																						FALSE
																						FALSE
																						FALSE
																						FALSE
																						FALSE
																						FALSE
																						FALSE
																						FALSE
																						FALSE
																						FALSE
																						FALSE
																						FALSE
																						FALSE
																						FALSE
																						FALSE
																						FALSE
																						FALSE
																						FALSE
																						FALSE
																						FALSE
																						FALSE
																						FALSE
																						FALSE
																						FALSE
																						FALSE
																						FALSE
																						FALSE
																						FALSE
																						FALSE
																						FALSE
																						FALSE
																						FALSE
																						FALSE
																						FALSE
																						FALSE
																						FALSE
																						FALSE
																						FALSE
																						FALSE
																						FALSE
																						FALSE
																						FALSE
																						FALSE
																						FALSE
																						FALSE
																						FALSE
																						FALSE
																						FALSE
																						FALSE
																						FALSE
																						FALSE
																						FALSE
																						FALSE
																						FALSE
																						FALSE
																						FALSE
																						FALSE
																						FALSE
																						FALSE
																						FALSE
																						FALSE
																						FALSE
																						FALSE
																						FALSE
																						FALSE
																						FALSE
																						FALSE
																						FALSE
																						FALSE
																						FALSE
																						FALSE
																						FALSE
																						FALSE
																						FALSE
																						FALSE
																						FALSE
																						FALSE
																						TRUE
																						FALSE
																						FALSE
																						FALSE
																						FALSE
																						FALSE
																						FALSE
																						FALSE
																						FALSE
																						FALSE
																						FALSE
																						FALSE
																						FALSE
																						FALSE
																						FALSE
																						FALSE
																						FALSE
																						FALSE
																						FALSE
																						FALSE
																						FALSE
																						FALSE
																						FALSE
																						FALSE
																						FALSE
																						FALSE
																						FALSE
																						FALSE
																						FALSE
																						FALSE
																						FALSE
																						FALSE
																						FALSE
																						FALSE
																						FALSE
																						FALSE
																						FALSE
																						FALSE
																						FALSE
																						FALSE
																						FALSE
																						FALSE
																						FALSE
																						FALSE
																						FALSE
																						FALSE
																						FALSE
																						FALSE
																						FALSE
																						FALSE
																						FALSE
																						FALSE
																						FALSE
																						FALSE
																						FALSE
																						FALSE
																						FALSE
																						FALSE
																						FALSE
																						FALSE
																						FALSE
																						FALSE
																						FALSE
																						FALSE
																						FALSE
																						FALSE
																						FALSE
																						FALSE
																						FALSE
																						FALSE
																						FALSE
																						FALSE
																						FALSE
																						FALSE
																						FALSE
																						FALSE
																						FALSE
																						FALSE
																						FALSE
																						FALSE
																						FALSE
																						FALSE
																						FALSE
																						FALSE
																						FALSE
																						FALSE
																						FALSE
																						FALSE
																						FALSE
																						FALSE
																						FALSE
																						FALSE
																						FALSE
																						FALSE
																						FALSE
																						FALSE
																						FALSE
																						FALSE
																						FALSE
																						FALSE
																						FALSE
																						FALSE
																						FALSE
																						FALSE
																						FALSE
																						FALSE
																						FALSE
																						FALSE
																						FALSE
																						FALSE
																						FALSE
																						FALSE
																						FALSE
																						FALSE
																						FALSE
																						FALSE
																						FALSE
																						FALSE
																						FALSE
																						FALSE
																						FALSE
																						FALSE
																						TRUE
																						FALSE
																						FALSE
																						FALSE
																						FALSE
																						FALSE
																						FALSE
																						FALSE
																						FALSE
																						FALSE
																						FALSE
																						FALSE
																						FALSE
																						FALSE
																						FALSE
																						FALSE
																						FALSE
																						FALSE
																						FALSE
																						FALSE
																						FALSE
																						FALSE
																						FALSE
																						FALSE
																						FALSE
																						FALSE
																						FALSE
																						FALSE
																						FALSE
																						FALSE
																						FALSE
																						FALSE
																						FALSE
																						FALSE
																						FALSE
																						FALSE
																						FALSE
																						FALSE
																						FALSE
																						FALSE
																						FALSE
																						FALSE
																						FALSE
																						FALSE
																						FALSE
																						FALSE
																						FALSE
																						FALSE
																						FALSE
																						FALSE
																						FALSE
																						FALSE
																						FALSE
																						FALSE
																						FALSE
																						FALSE
																						FALSE
																						FALSE
																						FALSE
																						FALSE
																						FALSE
																						FALSE
																						FALSE
																						FALSE
																						FALSE
																						FALSE
																						FALSE
																						FALSE
																						FALSE
																						FALSE
																						FALSE
																						FALSE
																						FALSE
																						FALSE
																						FALSE
																						FALSE
																						FALSE
																						FALSE
																						FALSE
																						FALSE
																						FALSE
																						FALSE
																						FALSE
																						FALSE
																						FALSE
																						FALSE
																						FALSE
																						FALSE
																						FALSE
																						FALSE
																						FALSE
																						FALSE
																						FALSE
																						FALSE
																						FALSE
																						FALSE
																						FALSE
																						FALSE
																						FALSE
																						FALSE
																						FALSE
																						FALSE
																						FALSE
																						FALSE
																						FALSE
																						FALSE
																						FALSE
																						FALSE
																						FALSE
																						FALSE
																						FALSE
																						FALSE
																						FALSE
																						FALSE
																						FALSE
																						FALSE
																						FALSE
																						FALSE
																						FALSE
																						FALSE
																						FALSE
																						FALSE
																						FALSE
																						FALSE
																						FALSE
																						FALSE
																						FALSE
																						FALSE
																						FALSE
																						FALSE
																						FALSE
																						FALSE
																						FALSE
																						FALSE
																						FALSE
																						FALSE
																						FALSE
																						FALSE
																						FALSE
																						FALSE
																						FALSE
																						FALSE
																						FALSE
																						FALSE
																						FALSE
																						FALSE
																						FALSE
																						FALSE
																						FALSE
																						FALSE
																						FALSE
																						FALSE
																						FALSE
																						FALSE
																						FALSE
																						FALSE
																						FALSE
																						FALSE
																						FALSE
																						FALSE
																						FALSE
																						FALSE
																						FALSE
																						FALSE
																						FALSE
																						FALSE
																						FALSE
																						FALSE
																						FALSE
																						FALSE
																						FALSE
																						FALSE
																						FALSE
																						FALSE
																						FALSE
																						FALSE
																						FALSE
																						FALSE
																						FALSE
																						FALSE
																						FALSE
																						FALSE
																						FALSE
																						FALSE
																						FALSE
																						FALSE
																						FALSE
																						FALSE
																						FALSE
																						FALSE
																						FALSE
																						FALSE
																						FALSE
																						FALSE
																						FALSE
																						FALSE
																						FALSE
																						FALSE
																						FALSE
																						FALSE
																						FALSE
																						FALSE
																						FALSE
																						FALSE
																						FALSE
																						FALSE
																						FALSE
																						FALSE
																						FALSE
																						FALSE
																						FALSE
																						FALSE
																						FALSE
																						FALSE
																						FALSE
																						FALSE
																						FALSE
																						FALSE
																						FALSE
																						FALSE
																						FALSE
																						FALSE
																						FALSE
																						FALSE
																						FALSE
																						FALSE
																						FALSE
																						FALSE
																						FALSE
																						FALSE
																						FALSE
																						FALSE
																						FALSE
																						FALSE
																						FALSE
																						FALSE
																						FALSE
																						FALSE
																						FALSE
																						FALSE
																						FALSE
																						FALSE
																						FALSE
																						FALSE
																						FALSE
																						FALSE
																						FALSE
																						FALSE
																						FALSE
																						FALSE
																						FALSE
																						FALSE
																						FALSE
																						FALSE
																						FALSE
																						FALSE
																						FALSE
																						FALSE
																						FALSE
																						FALSE
																						FALSE
																						FALSE
																						FALSE
																						FALSE
																						FALSE
																						FALSE
																						FALSE
																						FALSE
																						FALSE
																						FALSE
																						FALSE
																						FALSE
																						FALSE
																						FALSE
																						FALSE
																						FALSE
																						FALSE
																						FALSE
																						FALSE
																						FALSE
																						FALSE
																						FALSE
																						FALSE
																						FALSE
																						FALSE
																						FALSE
																						FALSE
																						FALSE
																						FALSE
																						FALSE
																						FALSE
																						FALSE
																						FALSE
																						FALSE
																						FALSE
																						FALSE
																						FALSE
																						FALSE
																						FALSE
																						FALSE
																						FALSE
																						FALSE
																						FALSE
																						FALSE
																						FALSE
																						FALSE
																						FALSE
																						FALSE
																						FALSE
																						FALSE
																						FALSE
																						FALSE
																						FALSE
																						FALSE
																						FALSE
																						FALSE
																						FALSE
																						FALSE
																						FALSE
																						FALSE
																						FALSE
																						FALSE
																						FALSE
																						FALSE
																						FALSE
																						FALSE
																						FALSE
																						FALSE
																						FALSE
																						FALSE
																						FALSE
																						FALSE
																						FALSE
																						FALSE
																						FALSE
																						FALSE
																						FALSE
																						FALSE
																						FALSE
																						FALSE
																						FALSE
																						FALSE
																						FALSE
																						FALSE
																						FALSE
																						FALSE
																						FALSE
																						FALSE
																						FALSE
																						FALSE
																						FALSE
																						FALSE
																						FALSE
																						FALSE
																						FALSE
																						FALSE
																						FALSE
																						FALSE
																						FALSE
																						FALSE
																						FALSE
																						FALSE
																						FALSE
																						FALSE
																						FALSE
																						FALSE
																						FALSE
																						FALSE
																						FALSE
																						FALSE
																						FALSE
																						FALSE
																						FALSE
																						FALSE
																						FALSE
																						FALSE
																						FALSE
																						FALSE
																						FALSE
																						FALSE
																						FALSE
																						FALSE
																						FALSE
																						FALSE
																						FALSE
																						FALSE
																						FALSE
																						FALSE
																						FALSE
																						FALSE
																						FALSE
																						FALSE
																						FALSE
																						FALSE
																						FALSE
																						FALSE
																						FALSE
																						FALSE
																						FALSE
																						FALSE
																						FALSE
																						FALSE
																						FALSE
																						FALSE
																						FALSE
																						FALSE
																						FALSE
																						FALSE
																						FALSE
																						FALSE
																						FALSE
																						FALSE
																						FALSE
																						FALSE
																						FALSE
																						FALSE
																						FALSE
																						FALSE
																						FALSE
																						FALSE
																						FALSE
																						FALSE
																						FALSE
																						FALSE
																						FALSE
																						FALSE
																						FALSE
																						FALSE
																						FALSE
																						FALSE
																						FALSE
																						FALSE
																						FALSE
																						FALSE
																						FALSE
																						FALSE
																						FALSE
																						FALSE
																						FALSE
																						FALSE
																						FALSE
																						FALSE
																						FALSE
																						FALSE
																						FALSE
																						FALSE
																						FALSE
																						FALSE
																						FALSE
																						FALSE
																						TRUE
																						FALSE
																						FALSE
																						FALSE
																						FALSE
																						FALSE
																						FALSE
																						FALSE
																						FALSE
																						FALSE
																						FALSE
																						FALSE
																						FALSE
																						FALSE
																						FALSE
																						FALSE
																						FALSE
																						FALSE
																						FALSE
																						FALSE
																						FALSE
																						FALSE
																						FALSE
																						FALSE
																						FALSE
																						FALSE
																						FALSE
																						FALSE
																						FALSE
																						FALSE
																						FALSE
																						FALSE
																						FALSE
																						FALSE
																						FALSE
																						FALSE
																						FALSE
																						FALSE
																						FALSE
																						FALSE
																						FALSE
																						FALSE
																						FALSE
																						FALSE
																						FALSE
																						FALSE
																						FALSE
																						FALSE
																						FALSE
																						FALSE
																						FALSE
																						FALSE
																						FALSE
																						FALSE
																						FALSE
																						FALSE
																						FALSE
																						FALSE
																						FALSE
																						FALSE
																						FALSE
																						FALSE
																						FALSE
																						FALSE
																						FALSE
																						FALSE
																						FALSE
																						FALSE
																						FALSE
																						FALSE
																						FALSE
																						FALSE
																						FALSE
																						FALSE
																						FALSE
																						FALSE
																						FALSE
																						FALSE
																						FALSE
																						FALSE
																						FALSE
																						FALSE
																						FALSE
																						FALSE
																						FALSE
																						FALSE
																						FALSE
																						FALSE
																						TRUE
																						FALSE
																						FALSE
																						FALSE
																						FALSE
																						FALSE
																						FALSE
																						FALSE
																						FALSE
																						FALSE
																						FALSE
																						FALSE
																						FALSE
																						FALSE
																						FALSE
																						FALSE
																						FALSE
																						FALSE
																						FALSE
																						FALSE
																						FALSE
																						FALSE
																						FALSE
																						FALSE
																						FALSE
																						FALSE
																						FALSE
																						FALSE
																						FALSE
																						FALSE
																						FALSE
																						FALSE
																						FALSE
																						FALSE
																						FALSE
																						FALSE
																						FALSE
																						FALSE
																						FALSE
																						FALSE
																						FALSE
																						FALSE
																						FALSE
																						FALSE
																						FALSE
																						FALSE
																						FALSE
																						FALSE
																						FALSE
																						FALSE
																						FALSE
																						FALSE
																						FALSE
																						FALSE
																						FALSE
																						FALSE
																						FALSE
																						FALSE
																						FALSE
																						FALSE
																						FALSE
																						FALSE
																						FALSE
																						FALSE
																						FALSE
																						FALSE
																						FALSE
																						FALSE
																						FALSE
																						FALSE
																						FALSE
																						FALSE
																						FALSE
																						FALSE
																						FALSE
																						FALSE
																						FALSE
																						FALSE
																						FALSE
																						FALSE
																						FALSE
																						FALSE
																						FALSE
																						FALSE
																						FALSE
																						FALSE
																						FALSE
																						FALSE
																						FALSE
																						FALSE
																						FALSE
																						FALSE
																						FALSE
																						FALSE
																						FALSE
																						FALSE
																						FALSE
																						FALSE
																						FALSE
																						FALSE
																						FALSE
																						FALSE
																						FALSE
																						FALSE
																						FALSE
																						FALSE
																						FALSE
																						FALSE
																						FALSE
																						FALSE
																						FALSE
																						FALSE
																						FALSE
																						FALSE
																						FALSE
																						FALSE
																						FALSE
																						FALSE
																						FALSE
																						FALSE
																						FALSE
																						FALSE
																						FALSE
																						FALSE
																						FALSE
																						FALSE
																						FALSE
																						FALSE
																						FALSE
																						FALSE
																						FALSE
																						FALSE
																						FALSE
																						FALSE
																						FALSE
																						FALSE
																						FALSE
																						FALSE
																						FALSE
																						FALSE
																						FALSE
																						FALSE
																						FALSE
																						FALSE
																						FALSE
																						FALSE
																						FALSE
																						FALSE
																						FALSE
																						FALSE
																						FALSE
																						FALSE
																						FALSE
																						FALSE
																						FALSE
																						FALSE
																						FALSE
																						FALSE
																						FALSE
																						FALSE
																						FALSE
																						FALSE
																						FALSE
																						FALSE
																						FALSE
																						FALSE
																						FALSE
																						FALSE
																						FALSE
																						FALSE
																						FALSE
																						FALSE
																						FALSE
																						FALSE
																						FALSE
																						FALSE
																						FALSE
																						FALSE
																						FALSE
																						FALSE
																						FALSE
																						FALSE
																						FALSE
																						FALSE
																						FALSE
																						FALSE
																						FALSE
																						FALSE
																						FALSE
																						FALSE
																						FALSE
																						FALSE
																						FALSE
																						FALSE
																						FALSE
																						FALSE
																						FALSE
																						FALSE
																						FALSE
																						FALSE
																						FALSE
																						FALSE
																						FALSE
																						FALSE
																						FALSE
																						FALSE
																						FALSE
																						FALSE
																						FALSE
																						FALSE
																						FALSE
																						FALSE
																						FALSE
																						FALSE
																						FALSE
																						FALSE
																						FALSE
																						FALSE
																						FALSE
																						FALSE
																						FALSE
																						FALSE
																						FALSE
																						FALSE
																						FALSE
																						FALSE
																						FALSE
																						FALSE
																						FALSE
																						FALSE
																						FALSE
																						FALSE
																						FALSE
																						FALSE
																						FALSE
																						FALSE
																						FALSE
																						FALSE
																						FALSE
																						FALSE
																						FALSE
																						FALSE
																						FALSE
																						FALSE
																						FALSE
																						FALSE
																						FALSE
																						FALSE
																						FALSE
																						FALSE
																						FALSE
																						FALSE
																						FALSE
																						FALSE
																						FALSE
																						FALSE
																						FALSE
																						FALSE
																						FALSE
																						FALSE
																						FALSE
																						FALSE
																						FALSE
																						FALSE
																						FALSE
																						FALSE
																						FALSE
																						FALSE
																						FALSE
																						FALSE
																						FALSE
																						FALSE
																						FALSE
																						FALSE
																						FALSE
																						FALSE
																						FALSE
																						FALSE
																						FALSE
																						FALSE
																						FALSE
																						FALSE
																						FALSE
																						FALSE
																						FALSE
																						FALSE
																						FALSE
																						FALSE
																						FALSE
																						FALSE
																						FALSE
																						FALSE
																						FALSE
																						FALSE
																						FALSE
																						FALSE
																						FALSE
																						FALSE
																						FALSE
																						FALSE
																						FALSE
																						FALSE
																						FALSE
																						FALSE
																						FALSE
																						FALSE
																						FALSE
																						FALSE
																						FALSE
																						FALSE
																						FALSE
																						FALSE
																						FALSE
																						FALSE
																						FALSE
																						FALSE
																						FALSE
																						FALSE
																						FALSE
																						FALSE
																						FALSE
																						FALSE
																						FALSE
																						FALSE
																						FALSE
																						FALSE
																						FALSE
																						FALSE
																						FALSE
																						FALSE
																						FALSE
																						FALSE
																						FALSE
																						FALSE
																						FALSE
																						FALSE
																						FALSE
																						FALSE
																						FALSE
																						FALSE
																						FALSE
																						FALSE
																						FALSE
																						FALSE
																						FALSE
																						FALSE
																						FALSE
																						FALSE
																						FALSE
																						FALSE
																						FALSE
																						FALSE
																						FALSE
																						FALSE
																						FALSE
																						FALSE
																						FALSE
																						FALSE
																						FALSE
																						FALSE
																						FALSE
																						FALSE
																						FALSE
																						FALSE
																						FALSE
																						FALSE
																						FALSE
																						FALSE
																						FALSE
																						FALSE
																						FALSE
																						FALSE
																						FALSE
																						FALSE
																						FALSE
																						FALSE
																						FALSE
																						FALSE
																						FALSE
																						FALSE
																						FALSE
																						FALSE
																						FALSE
																						FALSE
																						FALSE
																						FALSE
																						FALSE
																						FALSE
																						FALSE
																						FALSE
																						FALSE
																						FALSE
																						FALSE
																						FALSE
																						FALSE
																						FALSE
																						FALSE
																						FALSE
																						FALSE
																						FALSE
																						FALSE
																						FALSE
																						FALSE
																						FALSE
																						FALSE
																						FALSE
																						FALSE
																						FALSE
																						FALSE
																						FALSE
																						FALSE
																						FALSE
																						FALSE
																						FALSE
																						FALSE
																						FALSE
																						FALSE
																						FALSE
																						FALSE
																						FALSE
																						FALSE
																						FALSE
																						FALSE
																						FALSE
																						FALSE
																						FALSE
																						FALSE
																						FALSE
																						FALSE
																						FALSE
																						FALSE
																						FALSE
																						FALSE
																						FALSE
																						FALSE
																						FALSE
																						FALSE
																						FALSE
																						FALSE
																						FALSE
																						FALSE
																						FALSE
																						FALSE
																						FALSE
																						FALSE
																						FALSE
																						FALSE
																						FALSE
																						FALSE
																						FALSE
																						FALSE
																						FALSE
																						FALSE
																						FALSE
																						FALSE
																						FALSE
																						FALSE
																						FALSE
																						FALSE
																						FALSE
																						FALSE
																						FALSE
																						FALSE
																						FALSE
																						FALSE
																						FALSE
																						FALSE
																						FALSE
																						FALSE
																						FALSE
																						FALSE
																						FALSE
																						FALSE
																						FALSE
																						FALSE
																						FALSE
																						FALSE
																						FALSE
																						FALSE
																						FALSE
																						FALSE
																						FALSE
																						FALSE
																						FALSE
																						FALSE
																						FALSE
																						FALSE
																						FALSE
																						FALSE
																						FALSE
																						FALSE
																						FALSE
																						FALSE
																						FALSE
																						FALSE
																						FALSE
																						FALSE
																						FALSE
																						FALSE
																						FALSE
																						FALSE
																						FALSE
																						FALSE
																						FALSE
																						FALSE
																						FALSE
																						FALSE
																						FALSE
																						FALSE
																						FALSE
																						FALSE
																						FALSE
																						FALSE
																						FALSE
																						FALSE
																						FALSE
																						FALSE
																						FALSE
																						FALSE
																						FALSE
																						FALSE
																						FALSE
																						FALSE
																						FALSE
																						FALSE
																						FALSE
																						FALSE
																						FALSE
																						FALSE
																						FALSE
																						FALSE
																						FALSE
																						FALSE
																						FALSE
																						FALSE
																						FALSE
																						FALSE
																						FALSE
																						FALSE
																						FALSE
																						FALSE
																						FALSE
																						FALSE
																						FALSE
																						FALSE
																						FALSE
																						FALSE
																						FALSE
																						FALSE
																						FALSE
																						FALSE
																						FALSE
																						FALSE
																						FALSE
																						FALSE
																						FALSE
																						FALSE
																						FALSE
																						FALSE
																						FALSE
																						FALSE
																						FALSE
																						FALSE
																						FALSE
																						FALSE
																						FALSE
																						FALSE
																						FALSE
																						FALSE
																						FALSE
																						FALSE
																						FALSE
																						FALSE
																						FALSE
																						FALSE
																						FALSE
																						FALSE
																						FALSE
																						FALSE
																						FALSE
																						FALSE
																						FALSE
																						FALSE
																						FALSE
																						FALSE
																						FALSE
																						FALSE
																						FALSE
																						FALSE
																						FALSE
																						FALSE
																						FALSE
																						FALSE
																						FALSE
																						FALSE
																						FALSE
																						FALSE
																						FALSE
																						FALSE
																						FALSE
																						FALSE
																						FALSE
																						FALSE
																						FALSE
																						FALSE
																						FALSE
																						FALSE
																						FALSE
																						FALSE
																						FALSE
																						FALSE
																						FALSE
																						FALSE
																						FALSE
																						FALSE
																						FALSE
																						FALSE
																						FALSE
																						FALSE
																						FALSE
																						FALSE
																						FALSE
																						FALSE
																						FALSE
																						FALSE
																						FALSE
																						FALSE
																						FALSE
																						FALSE
																						FALSE
																						FALSE
																						FALSE
																						FALSE
																						FALSE
																						FALSE
																						FALSE
																						FALSE
																						FALSE
																						FALSE
																						FALSE
																						FALSE
																						FALSE
																						FALSE
																						FALSE
																						FALSE
																						FALSE
																						FALSE
																						FALSE
																						FALSE
																						FALSE
																						FALSE
																						FALSE
																						FALSE
																						FALSE
																						FALSE
																						FALSE
																						FALSE
																						FALSE
																						FALSE
																						FALSE
																						FALSE
																						FALSE
																						FALSE
																						FALSE
																						FALSE
																						FALSE
																						FALSE
																						FALSE
																						FALSE
																						FALSE
																						FALSE
																						FALSE
																						FALSE
																						FALSE
																						FALSE
																						FALSE
																						FALSE
																						FALSE
																						FALSE
																						FALSE
																						FALSE
																						FALSE
																						FALSE
																						FALSE
																						FALSE
																						FALSE
																						FALSE
																						FALSE
																						FALSE
																						FALSE
																						FALSE
																						FALSE
																						FALSE
																						FALSE
																						FALSE
																						FALSE
																						FALSE
																						FALSE
																						FALSE
																						FALSE
																						FALSE
																						FALSE
																						FALSE
																						FALSE
																						FALSE
																						FALSE
																						FALSE
																						FALSE
																						FALSE
																						FALSE
																						FALSE
																						FALSE
																						FALSE
																						FALSE
																						FALSE
																						FALSE
																						FALSE
																						FALSE
																						FALSE
																						FALSE
																						FALSE
																						FALSE
																						FALSE
																						FALSE
																						FALSE
																						FALSE
																						FALSE
																						FALSE
																						FALSE
																						FALSE
																						FALSE
																						FALSE
																						FALSE
																						FALSE
																						FALSE
																						FALSE
																						FALSE
																						FALSE
																						FALSE
																						FALSE
																						FALSE
																						FALSE
																						FALSE
																						FALSE
																						FALSE
																						FALSE
																						FALSE
																						FALSE
																						FALSE
																						FALSE
																						FALSE
																						FALSE
																						FALSE
																						FALSE
																						FALSE
																						FALSE
																						FALSE
																						FALSE
																						FALSE
																						FALSE
																						FALSE
																						FALSE
																						FALSE
																						FALSE
																						FALSE
																						FALSE
																						FALSE
																						FALSE
																						FALSE
																						FALSE
																						FALSE
																						FALSE
																						FALSE
																						FALSE
																						FALSE
																						FALSE
																						FALSE
																						FALSE
																						FALSE
																						FALSE
																						FALSE
																						FALSE
																						FALSE
																						FALSE
																						FALSE
																						FALSE
																						FALSE
																						FALSE
																						FALSE
																						FALSE
																						FALSE
																						FALSE
																						FALSE
																						FALSE
																						FALSE
																						FALSE
																						FALSE
																						FALSE
																						FALSE
																						FALSE
																						FALSE
																						FALSE
																						FALSE
																						FALSE
																						FALSE
																						FALSE
																						FALSE
																						FALSE
																						FALSE
																						FALSE
																						FALSE
																						FALSE
																						FALSE
																						FALSE
																						FALSE
																						FALSE
																						FALSE
																						FALSE
																						FALSE
																						FALSE
																						FALSE
																						FALSE
																						FALSE
																						FALSE
																						FALSE
																						FALSE
																						FALSE
																						FALSE
																						FALSE
																						FALSE
																						FALSE
																						FALSE
																						FALSE
																						FALSE
																						FALSE
																						FALSE
																						FALSE
																						FALSE
																						FALSE
																						FALSE
																						FALSE
																						FALSE
																						FALSE
																						FALSE
																						FALSE
																						FALSE
																						FALSE
																						FALSE
																						FALSE
																						FALSE
																						FALSE
																						FALSE
																						FALSE
																						FALSE
																						FALSE
																						FALSE
																						FALSE
																						FALSE
																						FALSE
																						FALSE
																						FALSE
																						FALSE
																						FALSE
																						FALSE
																						FALSE
																						FALSE
																						FALSE
																						FALSE
																						FALSE
																						FALSE
																						FALSE
																						FALSE
																						FALSE
																						FALSE
																						FALSE
																						FALSE
																						FALSE
																						FALSE
																						FALSE
																						FALSE
																						FALSE
																						FALSE
																						FALSE
																						FALSE
																						FALSE
																						FALSE
																						FALSE
																						FALSE
																						FALSE
																						FALSE
																						FALSE
																						FALSE
																						FALSE
																						FALSE
																						FALSE
																						FALSE
																						FALSE
																						FALSE
																						FALSE
																						FALSE
																						FALSE
																						FALSE
																						FALSE
																						FALSE
																						FALSE
																						FALSE
																						FALSE
																						FALSE
																						FALSE
																						FALSE
																						FALSE
																						FALSE
																						FALSE
																						FALSE
																						FALSE
																						FALSE
																						FALSE
																						FALSE
																						FALSE
																						FALSE
																						FALSE
																						FALSE
																						FALSE
																						FALSE
																						FALSE
																						FALSE
																						FALSE
																						FALSE
																						FALSE
																						FALSE
																						FALSE
																						FALSE
																						FALSE
																						FALSE
																						FALSE
																						FALSE
																						FALSE
																						FALSE
																						FALSE
																						FALSE
																						FALSE
																						FALSE
																						FALSE
																						FALSE
																						FALSE
																						FALSE
																						FALSE
																						FALSE
																						FALSE
																						FALSE
																						FALSE
																						FALSE
																						FALSE
																						FALSE
																						FALSE
																						FALSE
																						FALSE
																						FALSE
																						FALSE
																						FALSE
																						FALSE
																						FALSE
																						FALSE
																						FALSE
																						FALSE
																						FALSE
																						FALSE
																						FALSE
																						FALSE
																						FALSE
																						FALSE
																						FALSE
																						FALSE
																						FALSE
																						FALSE
																						FALSE
																						FALSE
																						FALSE
																						FALSE
																						FALSE
																						FALSE
																						FALSE
																						FALSE
																						FALSE
																						FALSE
																						FALSE
																						FALSE
																						FALSE
																						FALSE
																						FALSE
																						FALSE
																						FALSE
																						FALSE
																						FALSE
																						FALSE
																						FALSE
																						FALSE
																						FALSE
																						FALSE
																						FALSE
																						FALSE
																						FALSE
																						FALSE
																						FALSE
																						FALSE
																						FALSE
																						FALSE
																						FALSE
																						FALSE
																						FALSE
																						FALSE
																						FALSE
																						FALSE
																						FALSE
																						FALSE
																						FALSE
																						FALSE
																						FALSE
																						FALSE
																						FALSE
																						FALSE
																						FALSE
																						FALSE
																						FALSE
																						FALSE
																						FALSE
																						FALSE
																						FALSE
																						FALSE
																						FALSE
																						FALSE
																						FALSE
																						FALSE
																						FALSE
																						FALSE
																						FALSE
																						FALSE
																						FALSE
																						FALSE
																						FALSE
																						FALSE
																						FALSE
																						FALSE
																						FALSE
																						FALSE
																						TRUE
																						FALSE
																						FALSE
																						FALSE
																						FALSE
																						FALSE
																						FALSE
																						FALSE
																						FALSE
																						FALSE
																						FALSE
																						FALSE
																						FALSE
																						FALSE
																						FALSE
																						FALSE
																						FALSE
																						FALSE
																						FALSE
																						FALSE
																						FALSE
																						FALSE
																						FALSE
																						FALSE
																						FALSE
																						FALSE
																						FALSE
																						FALSE
																						FALSE
																						FALSE
																						FALSE
																						FALSE
																						FALSE
																						FALSE
																						FALSE
																						FALSE
																						FALSE
																						FALSE
																						FALSE
																						FALSE
																						FALSE
																						FALSE
																						FALSE
																						FALSE
																						FALSE
																						FALSE
																						FALSE
																						FALSE
																						FALSE
																						FALSE
																						FALSE
																						FALSE
																						FALSE
																						FALSE
																						FALSE
																						FALSE
																						FALSE
																						FALSE
																						FALSE
																						FALSE
																						FALSE
																						FALSE
																						FALSE
																						FALSE
																						FALSE
																						TRUE
																						FALSE
																						FALSE
																						TRUE
																						FALSE
																						FALSE
																						FALSE
																						FALSE
																						FALSE
																						FALSE
																						FALSE
																						FALSE
																						FALSE
																						FALSE
																						FALSE
																						FALSE
																						FALSE
																						FALSE
																						FALSE
																						FALSE
																						FALSE
																						FALSE
																						FALSE
																						FALSE
																						FALSE
																						FALSE
																						FALSE
																						FALSE
																						FALSE
																						FALSE
																						FALSE
																						FALSE
																						FALSE
																						FALSE
																						FALSE
																						FALSE
																						FALSE
																						FALSE
																						FALSE
																						FALSE
																						FALSE
																						FALSE
																						FALSE
																						FALSE
																						FALSE
																						FALSE
																						FALSE
																						FALSE
																						FALSE
																						FALSE
																						FALSE
																						FALSE
																						FALSE
																						FALSE
																						FALSE
																						FALSE
																						FALSE
																						FALSE
																						FALSE
																						FALSE
																						FALSE
																						FALSE
																						FALSE
																						FALSE
																						FALSE
																						FALSE
																						FALSE
																						FALSE
																						FALSE
																						FALSE
																						FALSE
																						FALSE
																						FALSE
																						FALSE
																						FALSE
																						FALSE
																						FALSE
																						FALSE
																						FALSE
																						FALSE
																						FALSE
																						FALSE
																						FALSE
																						FALSE
																						FALSE
																						FALSE
																						FALSE
																						FALSE
																						FALSE
																						FALSE
																						FALSE
																						FALSE
																						FALSE
																						FALSE
																						FALSE
																						FALSE
																						FALSE
																						FALSE
																						FALSE
																						FALSE
																						FALSE
																						FALSE
																						FALSE
																						FALSE
																						FALSE
																						FALSE
																						FALSE
																						FALSE
																						TRUE
																						FALSE
																						FALSE
																						FALSE
																						FALSE
																						FALSE
																						FALSE
																						FALSE
																						FALSE
																						FALSE
																						FALSE
																						FALSE
																						FALSE
																						FALSE
																						FALSE
																						FALSE
																						FALSE
																						FALSE
																						FALSE
																						FALSE
																						FALSE
																						FALSE
																						FALSE
																						FALSE
																						FALSE
																						FALSE
																						FALSE
																						FALSE
																						FALSE
																						FALSE
																						FALSE
																						FALSE
																						FALSE
																						FALSE
																						FALSE
																						FALSE
																						FALSE
																						FALSE
																						FALSE
																						FALSE
																						FALSE
																						FALSE
																						FALSE
																						FALSE
																						FALSE
																						FALSE
																						FALSE
																						FALSE
																						FALSE
																						FALSE
																						FALSE
																						FALSE
																						FALSE
																						FALSE
																						FALSE
																						FALSE
																						FALSE
																						FALSE
																						FALSE
																						FALSE
																						FALSE
																						FALSE
																						FALSE
																						FALSE
																						FALSE
																						FALSE
																						FALSE
																						FALSE
																						FALSE
																						FALSE
																						FALSE
																						FALSE
																						FALSE
																						FALSE
																						FALSE
																						FALSE
																						FALSE
																						FALSE
																						TRUE
																						FALSE
																						FALSE
																						FALSE
																						FALSE
																						FALSE
																						FALSE
																						FALSE
																						FALSE
																						FALSE
																						FALSE
																						FALSE
																						FALSE
																						FALSE
																						FALSE
																						TRUE
																						FALSE
																						FALSE
																						FALSE
																						FALSE
																						FALSE
																						FALSE
																						FALSE
																						FALSE
																						FALSE
																						FALSE
																						FALSE
																						FALSE
																						FALSE
																						FALSE
																						FALSE
																						FALSE
																						FALSE
																						FALSE
																						FALSE
																						FALSE
																						FALSE
																						FALSE
																						FALSE
																						FALSE
																						FALSE
																						FALSE
																						FALSE
																						FALSE
																						FALSE
																						FALSE
																						FALSE
																						FALSE
																						FALSE
																						FALSE
																						FALSE
																						FALSE
																						FALSE
																						FALSE
																						FALSE
																						FALSE
																						FALSE
																						FALSE
																						FALSE
																						FALSE
																						FALSE
																						FALSE
																						FALSE
																						FALSE
																						FALSE
																						FALSE
																						FALSE
																						FALSE
																						FALSE
																						FALSE
																						FALSE
																						FALSE
																						FALSE
																						FALSE
																						FALSE
																						FALSE
																						FALSE
																						FALSE
																						FALSE
																						FALSE
																						FALSE
																						FALSE
																						FALSE
																						FALSE
																						FALSE
																						FALSE
																						FALSE
																						FALSE
																						FALSE
																						FALSE
																						FALSE
																						FALSE
																						FALSE
																						FALSE
																						FALSE
																						FALSE
																						FALSE
																						FALSE
																						FALSE
																						FALSE
																						FALSE
																						FALSE
																						FALSE
																						FALSE
																						FALSE
																						FALSE
																						FALSE
																						FALSE
																						FALSE
																						FALSE
																						FALSE
																						FALSE
																						FALSE
																						FALSE
																						FALSE
																						FALSE
																						FALSE
																						FALSE
																						FALSE
																						FALSE
																						FALSE
																						FALSE
																						FALSE
																						FALSE
																						FALSE
																						FALSE
																						FALSE
																						FALSE
																						FALSE
																						FALSE
																						FALSE
																						FALSE
																						FALSE
																						FALSE
																						FALSE
																						FALSE
																						FALSE
																						FALSE
																						FALSE
																						FALSE
																						FALSE
																						FALSE
																						FALSE
																						FALSE
																						FALSE
																						FALSE
																						FALSE
																						FALSE
																						FALSE
																						FALSE
																						FALSE
																						FALSE
																						FALSE
																						FALSE
																						FALSE
																						FALSE
																						FALSE
																						FALSE
																						FALSE
																						FALSE
																						FALSE
																						FALSE
																						FALSE
																						FALSE
																						FALSE
																						FALSE
																						FALSE
																						FALSE
																						FALSE
																						FALSE
																						FALSE
																						FALSE
																						FALSE
																						FALSE
																						FALSE
																						FALSE
																						FALSE
																						FALSE
																						FALSE
																						FALSE
																						FALSE
																						FALSE
																						FALSE
																						FALSE
																						FALSE
																						FALSE
																						FALSE
																						FALSE
																						FALSE
																						FALSE
																						FALSE
																						FALSE
																						FALSE
																						FALSE
																						FALSE
																						FALSE
																						FALSE
																						FALSE
																						FALSE
																						FALSE
																						FALSE
																						FALSE
																						FALSE
																						FALSE
																						FALSE
																						FALSE
																						FALSE
																						FALSE
																						FALSE
																						FALSE
																						FALSE
																						FALSE
																						FALSE
																						FALSE
																						FALSE
																						FALSE
																						FALSE
																						FALSE
																						FALSE
																						FALSE
																						FALSE
																						FALSE
																						FALSE
																						FALSE
																						FALSE
																						FALSE
																						FALSE
																						FALSE
																						FALSE
																						FALSE
																						FALSE
																						FALSE
																						FALSE
																						FALSE
																						FALSE
																						FALSE
																						FALSE
																						FALSE
																						FALSE
																						FALSE
																						FALSE
																						FALSE
																						FALSE
																						FALSE
																						FALSE
																						FALSE
																						FALSE
																						FALSE
																						FALSE
																						FALSE
																						FALSE
																						FALSE
																						FALSE
																						FALSE
																						FALSE
																						FALSE
																						FALSE
																						FALSE
																						FALSE
																						FALSE
																						FALSE
																						FALSE
																						FALSE
																						FALSE
																						FALSE
																						FALSE
																						FALSE
																						FALSE
																						FALSE
																						FALSE
																						FALSE
																						FALSE
																						TRUE
																						FALSE
																						FALSE
																						FALSE
																						FALSE
																						FALSE
																						FALSE
																						FALSE
																						FALSE
																						FALSE
																						FALSE
																						FALSE
																						FALSE
																						FALSE
																						FALSE
																						FALSE
																						FALSE
																						FALSE
																						FALSE
																						FALSE
																						FALSE
																						FALSE
																						FALSE
																						FALSE
																						FALSE
																						FALSE
																						FALSE
																						FALSE
																						FALSE
																						FALSE
																						FALSE
																						FALSE
																						FALSE
																						FALSE
																						FALSE
																						FALSE
																						FALSE
																						FALSE
																						FALSE
																						FALSE
																						FALSE
																						FALSE
																						FALSE
																						FALSE
																						FALSE
																						FALSE
																						FALSE
																						FALSE
																						FALSE
																						FALSE
																						FALSE
																						FALSE
																						FALSE
																						FALSE
																						FALSE
																						FALSE
																						FALSE
																						FALSE
																						FALSE
																						FALSE
																						FALSE
																						FALSE
																						FALSE
																						FALSE
																						FALSE
																						FALSE
																						FALSE
																						FALSE
																						FALSE
																						FALSE
																						FALSE
																						FALSE
																						FALSE
																						FALSE
																						FALSE
																						FALSE
																						FALSE
																						FALSE
																						FALSE
																						FALSE
																						FALSE
																						FALSE
																						FALSE
																						FALSE
																						FALSE
																						FALSE
																						FALSE
																						FALSE
																						TRUE
																						FALSE
																						FALSE
																						FALSE
																						FALSE
																						FALSE
																						FALSE
																						FALSE
																						FALSE
																						FALSE
																						FALSE
																						FALSE
																						FALSE
																						FALSE
																						FALSE
																						FALSE
																						FALSE
																						FALSE
																						FALSE
																						FALSE
																						FALSE
																						FALSE
																						FALSE
																						FALSE
																						FALSE
																						FALSE
																						FALSE
																						FALSE
																						FALSE
																						FALSE
																						FALSE
																						FALSE
																						FALSE
																						FALSE
																						FALSE
																						FALSE
																						FALSE
																						FALSE
																						FALSE
																						FALSE
																						FALSE
																						FALSE
																						FALSE
																						FALSE
																						FALSE
																						FALSE
																						FALSE
																						FALSE
																						FALSE
																						FALSE
																						FALSE
																						FALSE
																						FALSE
																						FALSE
																						FALSE
																						FALSE
																						FALSE
																						FALSE
																						FALSE
																						FALSE
																						FALSE
																						FALSE
																						FALSE
																						FALSE
																						FALSE
																						FALSE
																						FALSE
																						FALSE
																						FALSE
																						FALSE
																						FALSE
																						FALSE
																						FALSE
																						FALSE
																						FALSE
																						FALSE
																						FALSE
																						FALSE
																						FALSE
																						FALSE
																						FALSE
																						FALSE
																						FALSE
																						FALSE
																						FALSE
																						FALSE
																						FALSE
																						FALSE
																						FALSE
																						FALSE
																						FALSE
																						FALSE
																						FALSE
																						FALSE
																						FALSE
																						FALSE
																						FALSE
																						FALSE
																						FALSE
																						FALSE
																						FALSE
																						FALSE
																						FALSE
																						FALSE
																						FALSE
																						FALSE
																						FALSE
																						FALSE
																						FALSE
																						FALSE
																						FALSE
																						FALSE
																						FALSE
																						FALSE
																						FALSE
																						FALSE
																						FALSE
																						FALSE
																						FALSE
																						FALSE
																						FALSE
																						FALSE
																						FALSE
																						FALSE
																						FALSE
																						FALSE
																						FALSE
																						FALSE
																						FALSE
																						FALSE
																						FALSE
																						FALSE
																						FALSE
																						FALSE
																						FALSE
																						FALSE
																						FALSE
																						FALSE
																						FALSE
																						FALSE
																						FALSE
																						FALSE
																						FALSE
																						FALSE
																						FALSE
																						FALSE
																						FALSE
																						FALSE
																						FALSE
																						FALSE
																						FALSE
																						FALSE
																						FALSE
																						FALSE
																						FALSE
																						FALSE
																						FALSE
																						FALSE
																						FALSE
																						FALSE
																						FALSE
																						FALSE
																						FALSE
																						FALSE
																						FALSE
																						FALSE
																						FALSE
																						FALSE
																						FALSE
																						FALSE
																						FALSE
																						FALSE
																						FALSE
																						FALSE
																						FALSE
																						FALSE
																						FALSE
																						FALSE
																						FALSE
																						FALSE
																						FALSE
																						FALSE
																						FALSE
																						FALSE
																						FALSE
																						FALSE
																						FALSE
																						FALSE
																						FALSE
																						FALSE
																						FALSE
																						FALSE
																						FALSE
																						FALSE
																						FALSE
																						FALSE
																						FALSE
																						FALSE
																						FALSE
																						FALSE
																						FALSE
																						FALSE
																						FALSE
																						FALSE
																						FALSE
																						FALSE
																						FALSE
																						FALSE
																						FALSE
																						FALSE
																						FALSE
																						FALSE
																						FALSE
																						FALSE
																						FALSE
																						FALSE
																						FALSE
																						FALSE
																						FALSE
																						FALSE
																						FALSE
																						FALSE
																						FALSE
																						FALSE
																						FALSE
																						FALSE
																						FALSE
																						FALSE
																						FALSE
																						FALSE
																						FALSE
																						FALSE
																						FALSE
																						FALSE
																						FALSE
																						FALSE
																						FALSE
																						FALSE
																						FALSE
																						FALSE
																						FALSE
																						FALSE
																						FALSE
																						FALSE
																						FALSE
																						FALSE
																						FALSE
																						FALSE
																						FALSE
																						FALSE
																						FALSE
																						FALSE
																						FALSE
																						FALSE
																						FALSE
																						FALSE
																						FALSE
																						FALSE
																						FALSE
																						FALSE
																						FALSE
																						FALSE
																						FALSE
																						FALSE
																						FALSE
																						FALSE
																						FALSE
																						FALSE
																						FALSE
																						FALSE
																						FALSE
																						FALSE
																						FALSE
																						FALSE
																						FALSE
																						FALSE
																						FALSE
																						FALSE
																						FALSE
																						FALSE
																						FALSE
																						FALSE
																						FALSE
																						FALSE
																						FALSE
																						FALSE
																						FALSE
																						FALSE
																						FALSE
																						FALSE
																						FALSE
																						FALSE
																						FALSE
																						FALSE
																						FALSE
																						FALSE
																						FALSE
																						FALSE
																						FALSE
																						FALSE
																						FALSE
																						FALSE
																						FALSE
																						FALSE
																						FALSE
																						FALSE
																						FALSE
																						FALSE
																						FALSE
																						FALSE
																						FALSE
																						FALSE
																						FALSE
																						FALSE
																						FALSE
																						FALSE
																						FALSE
																						FALSE
																						FALSE
																						FALSE
																						FALSE
																						FALSE
																						FALSE
																						FALSE
																						FALSE
																						FALSE
																						FALSE
																						FALSE
																						FALSE
																						FALSE
																						FALSE
																						FALSE
																						FALSE
																						FALSE
																						FALSE
																						FALSE
																						FALSE
																						FALSE
																						FALSE
																						FALSE
																						FALSE
																						FALSE
																						FALSE
																						FALSE
																						FALSE
																						FALSE
																						FALSE
																						FALSE
																						FALSE
																						FALSE
																						FALSE
																						FALSE
																						FALSE
																						FALSE
																						FALSE
																						FALSE
																						FALSE
																						FALSE
																						FALSE
																						FALSE
																						FALSE
																						FALSE
																						FALSE
																						FALSE
																						FALSE
																						FALSE
																						FALSE
																						FALSE
																						FALSE
																						FALSE
																						FALSE
																						FALSE
																						FALSE
																						FALSE
																						FALSE
																						FALSE
																						FALSE
																						FALSE
																						FALSE
																						FALSE
																						FALSE
																						FALSE
																						FALSE
																						FALSE
																						FALSE
																						FALSE
																						FALSE
																						FALSE
																						FALSE
																						FALSE
																						FALSE
																						FALSE
																						FALSE
																						FALSE
																						FALSE
																						FALSE
																						FALSE
																						FALSE
																						FALSE
																						FALSE
																						FALSE
																						FALSE
																						FALSE
																						FALSE
																						FALSE
																						FALSE
																						FALSE
																						FALSE
																						FALSE
																						FALSE
																						FALSE
																						FALSE
																						FALSE
																						FALSE
																						FALSE
																						FALSE
																						FALSE
																						FALSE
																						FALSE
																						FALSE
																						FALSE
																						FALSE
																						FALSE
																						FALSE
																						FALSE
																						FALSE
																						FALSE
																						FALSE
																						FALSE
																						FALSE
																						FALSE
																						FALSE
																						FALSE
																						FALSE
																						FALSE
																						FALSE
																						FALSE
																						FALSE
																						FALSE
																						FALSE
																						FALSE
																						FALSE
																						FALSE
																						FALSE
																						FALSE
																						FALSE
																						FALSE
																						FALSE
																						FALSE
																						FALSE
																						FALSE
																						FALSE
																						FALSE
																						FALSE
																						FALSE
																						FALSE
																						FALSE
																						FALSE
																						FALSE
																						FALSE
																						FALSE
																						FALSE
																						FALSE
																						FALSE
																						FALSE
																						FALSE
																						FALSE
																						FALSE
																						FALSE
																						FALSE
																						FALSE
																						FALSE
																						FALSE
																						FALSE
																						FALSE
																						FALSE
																						FALSE
																						FALSE
																						FALSE
																						FALSE
																						FALSE
																						FALSE
																						FALSE
																						FALSE
																						FALSE
																						FALSE
																						FALSE
																						FALSE
																						FALSE
																						FALSE
																						FALSE
																						FALSE
																						FALSE
																						FALSE
																						FALSE
																						FALSE
																						FALSE
																						FALSE
																						FALSE
																						FALSE
																						FALSE
																						FALSE
																						FALSE
																						FALSE
																						FALSE
																						FALSE
																						FALSE
																						FALSE
																						FALSE
																						FALSE
																						FALSE
																						FALSE
																						FALSE
																						FALSE
																						FALSE
																						FALSE
																						FALSE
																						FALSE
																						FALSE
																						FALSE
																						FALSE
																						FALSE
																						FALSE
																						FALSE
																						FALSE
																						FALSE
																						FALSE
																						FALSE
																						FALSE
																						FALSE
																						FALSE
																						FALSE
																						FALSE
																						FALSE
																						FALSE
																						FALSE
																						FALSE
																						FALSE
																						FALSE
																						FALSE
																						FALSE
																						FALSE
																						FALSE
																						FALSE
																						FALSE
																						FALSE
																						FALSE
																						FALSE
																						FALSE
																						FALSE
																						FALSE
																						FALSE
																						FALSE
																						FALSE
																						FALSE
																						FALSE
																						FALSE
																						FALSE
																						FALSE
																						FALSE
																						FALSE
																						FALSE
																						FALSE
																						FALSE
																						FALSE
																						FALSE
																						FALSE
																						FALSE
																						FALSE
																						FALSE
																						FALSE
																						FALSE
																						FALSE
																						FALSE
																						FALSE
																						FALSE
																						FALSE
																						FALSE
																						FALSE
																						FALSE
																						FALSE
																						FALSE
																						FALSE
																						FALSE
																						FALSE
																						FALSE
																						FALSE
																						FALSE
																						FALSE
																						FALSE
																						FALSE
																						FALSE
																						FALSE
																						FALSE
																						FALSE
																						FALSE
																						FALSE
																						FALSE
																						FALSE
																						FALSE
																						FALSE
																						FALSE
																						FALSE
																						FALSE
																						FALSE
																						FALSE
																						FALSE
																						FALSE
																						FALSE
																						FALSE
																						FALSE
																						FALSE
																						FALSE
																						FALSE
																						FALSE
																						FALSE
																						FALSE
																						FALSE
																						FALSE
																						FALSE
																						FALSE
																						FALSE
																						FALSE
																						FALSE
																						FALSE
																						FALSE
																						FALSE
																						FALSE
																						FALSE
																						FALSE
																						FALSE
																						FALSE
																						FALSE
																						FALSE
																						FALSE
																						FALSE
																						FALSE
																						FALSE
																						FALSE
																						FALSE
																						FALSE
																						FALSE
																						FALSE
																						FALSE
																						FALSE
																						FALSE
																						FALSE
																						FALSE
																						FALSE
																						FALSE
																						FALSE
																						FALSE
																						FALSE
																						FALSE
																						FALSE
																						FALSE
																						FALSE
																						FALSE
																						FALSE
																						FALSE
																						FALSE
																						FALSE
																						FALSE
																						FALSE
																						FALSE
																						FALSE
																						FALSE
																						FALSE
																						FALSE
																						FALSE
																						FALSE
																						FALSE
																						FALSE
																						FALSE
																						FALSE
																						FALSE
																						FALSE
																						FALSE
																						FALSE
																						FALSE
																						FALSE
																						FALSE
																						FALSE
																						FALSE
																						FALSE
																						FALSE
																						FALSE
																						FALSE
																						FALSE
																						FALSE
																						FALSE
																						FALSE
																						FALSE
																						FALSE
																						FALSE
																						FALSE
																						FALSE
																						FALSE
																						FALSE
																						FALSE
																						FALSE
																						FALSE
																						FALSE
																						FALSE
																						FALSE
																						FALSE
																						FALSE
																						FALSE
																						FALSE
																						FALSE
																						FALSE
																						FALSE
																						FALSE
																						FALSE
																						FALSE
																						FALSE
																						FALSE
																						FALSE
																						FALSE
																						FALSE
																						FALSE
																						FALSE
																						FALSE
																						FALSE
																						FALSE
																						FALSE
																						FALSE
																						FALSE
																						FALSE
																						FALSE
																						FALSE
																						FALSE
																						FALSE
																						FALSE
																						FALSE
																						FALSE
																						FALSE
																						FALSE
																						FALSE
																						FALSE
																						FALSE
																						FALSE
																						FALSE
																						FALSE
																						FALSE
																						FALSE
																						FALSE
																						FALSE
																						FALSE
																						FALSE
																						FALSE
																						FALSE
																						FALSE
																						FALSE
																						FALSE
																						FALSE
																						FALSE
																						FALSE
																						FALSE
																						FALSE
																						FALSE
																						FALSE
																						FALSE
																						FALSE
																						FALSE
																						FALSE
																						FALSE
																						FALSE
																						FALSE
																						FALSE
																						FALSE
																						FALSE
																						FALSE
																						FALSE
																						FALSE
																						FALSE
																						FALSE
																						FALSE
																						FALSE
																						FALSE
																						FALSE
																						FALSE
																						FALSE
																						FALSE
																						FALSE
																						FALSE
																						FALSE
																						FALSE
																						FALSE
																						FALSE
																						FALSE
																						FALSE
																						FALSE
																						FALSE
																						FALSE
																						FALSE
																						FALSE
																						FALSE
																						FALSE
																						FALSE
																						FALSE
																						FALSE
																						FALSE
																						FALSE
																						FALSE
																						FALSE
																						FALSE
																						FALSE
																						FALSE
																						FALSE
																						FALSE
																						FALSE
																						FALSE
																						FALSE
																						FALSE
																						FALSE
																						FALSE
																						FALSE
																						FALSE
																						FALSE
																						FALSE
																						FALSE
																						FALSE
																						FALSE
																						FALSE
																						FALSE
																						FALSE
																						FALSE
																						FALSE
																						FALSE
																						FALSE
																						FALSE
																						FALSE
																						FALSE
																						FALSE
																						FALSE
																						FALSE
																						FALSE
																						FALSE
																						FALSE
																						FALSE
																						FALSE
																						FALSE
																						FALSE
																						FALSE
																						FALSE
																						FALSE
																						FALSE
																						FALSE
																						FALSE
																						FALSE
																						FALSE
																						FALSE
																						FALSE
																						FALSE
																						FALSE
																						FALSE
																						FALSE
																						FALSE
																						FALSE
																						FALSE
																						FALSE
																						FALSE
																						FALSE
																						FALSE
																						FALSE
																						FALSE
																						FALSE
																						FALSE
																						FALSE
																						FALSE
																						FALSE
																						FALSE
																						FALSE
																						FALSE
																						FALSE
																						FALSE
																						FALSE
																						FALSE
																						FALSE
																						FALSE
																						FALSE
																						FALSE
																						FALSE
																						FALSE
																						FALSE
																						FALSE
																						FALSE
																						FALSE

### Sheet: S17.EPI gene burden (URV,AC≤3)
Table S17. Top 200 genes with burden of deleterious URVs in all epilepsy cases (AC≤3)
Gene	Ncase_carrier	Ncase_ptv	Ncase_mis	Ncase_infrindel	Ncase_noncarrier	Ncontrol_carrier	Ncontrol_ptv	Ncontrol_mis	Ncase_infrindel	Ncontrol_noncarrier	OR	Pval_obs	pli	misZ	ee_dom50	epi_id_top33	epi_dom43	brain	gabaaRec_19	gabaaergic_113	excitatoryRec_34	volIonChl_86
ADCY10	5	4	0	1	9165	23	21	0	2	8413	0.199554	0.000237649	2.30963e-27	-0.295114	FALSE	FALSE	FALSE	FALSE	FALSE	FALSE	FALSE	FALSE
LDLR	0	0	0	0	9170	11	9	0	2	8425	0	0.00030462	1.82868e-14	0.366848	FALSE	FALSE	FALSE	FALSE	FALSE	FALSE	FALSE	FALSE
SCN1A	25	9	16	0	9145	5	1	4	0	8431	4.60962	0.000686295	1	5.75789	TRUE	TRUE	TRUE	TRUE	FALSE	TRUE	FALSE	TRUE
GABRG2	17	3	14	0	9153	2	1	1	0	8434	7.8323	0.000861404	0.927173	3.57358	FALSE	FALSE	TRUE	TRUE	TRUE	TRUE	FALSE	FALSE
ZNF226	1	1	0	0	9169	12	12	0	0	8424	0.0765623	0.00126488	1.33818e-13	-2.4161	FALSE	FALSE	FALSE	TRUE	FALSE	FALSE	FALSE	FALSE
SETD2	0	0	0	0	9170	9	0	5	4	8427	0	0.00132836	0.999889	3.57317	FALSE	FALSE	FALSE	FALSE	FALSE	FALSE	FALSE	FALSE
FCHSD1	10	10	0	0	9160	0	0	0	0	8436	Inf	0.0021019	1.23116e-16	-0.325147	FALSE	FALSE	FALSE	FALSE	FALSE	FALSE	FALSE	FALSE
RC3H2	15	4	9	2	9155	2	0	2	0	8434	6.90934	0.00266761	1	1.84334	FALSE	FALSE	FALSE	FALSE	FALSE	FALSE	FALSE	FALSE
CDK5RAP2	2	2	0	0	9168	13	11	0	2	8423	0.141344	0.00309963	2.93566e-14	-1.40257	FALSE	FALSE	FALSE	FALSE	FALSE	FALSE	FALSE	FALSE
LGI1	9	6	2	1	9161	0	0	0	0	8436	Inf	0.0041439	0.995229	2.75039	FALSE	FALSE	TRUE	TRUE	FALSE	FALSE	FALSE	FALSE
ARFGEF1	18	2	14	2	9152	4	1	3	0	8432	4.14598	0.00503865	1	5.26748	FALSE	FALSE	FALSE	FALSE	FALSE	FALSE	FALSE	FALSE
DEPDC5	18	13	5	0	9152	4	3	1	0	8432	4.14598	0.00503865	1	3.27756	FALSE	FALSE	TRUE	FALSE	FALSE	FALSE	FALSE	FALSE
ZFP2	0	0	0	0	9170	7	5	0	2	8429	0	0.00579119	2.17051e-11	-1.20224	FALSE	FALSE	FALSE	TRUE	FALSE	FALSE	FALSE	FALSE
TRMT61B	0	0	0	0	9170	7	7	0	0	8429	0	0.00579119	1.86203e-06	-0.58744	FALSE	FALSE	FALSE	FALSE	FALSE	FALSE	FALSE	FALSE
ZNF668	0	0	0	0	9170	7	3	4	0	8429	0	0.00579119	0.585578	4.77956	FALSE	FALSE	FALSE	FALSE	FALSE	FALSE	FALSE	FALSE
SEPN1	0	0	0	0	9170	7	5	0	2	8429	0	0.00579119	1.31096e-05	0.682012	FALSE	FALSE	FALSE	FALSE	FALSE	FALSE	FALSE	FALSE
DPP7	0	0	0	0	9170	7	5	0	2	8429	0	0.00579119	3.96148e-16	-1.06557	FALSE	FALSE	FALSE	FALSE	FALSE	FALSE	FALSE	FALSE
DLG4	11	2	9	0	9159	1	0	1	0	8435	10.1305	0.00683827	0.988512	5.81143	FALSE	FALSE	FALSE	TRUE	FALSE	FALSE	FALSE	FALSE
FXR1	11	0	11	0	9159	1	0	1	0	8435	10.1305	0.00683827	0.999975	3.53199	FALSE	FALSE	FALSE	FALSE	FALSE	FALSE	FALSE	FALSE
KCNB1	13	3	10	0	9157	2	0	2	0	8434	5.98679	0.00809074	0.97258	5.34902	TRUE	FALSE	TRUE	FALSE	FALSE	FALSE	FALSE	TRUE
GABRA1	13	2	11	0	9157	2	0	2	0	8434	5.98679	0.00809074	0.944596	3.6924	TRUE	FALSE	TRUE	TRUE	TRUE	TRUE	FALSE	FALSE
EEF1A2	8	0	8	0	9162	0	0	0	0	8436	Inf	0.00818164	0.953723	6.06248	TRUE	TRUE	TRUE	FALSE	FALSE	FALSE	FALSE	FALSE
ZNF626	8	5	0	3	9162	0	0	0	0	8436	Inf	0.00818164	1.15961e-07	-1.14727	FALSE	FALSE	FALSE	TRUE	FALSE	FALSE	FALSE	FALSE
CNGB3	8	7	0	1	9162	0	0	0	0	8436	Inf	0.00818164	4.13991e-09	-1.9818	FALSE	FALSE	FALSE	FALSE	FALSE	FALSE	FALSE	FALSE
NEXMIF	8	8	0	0	9162	0	0	0	0	8436	Inf	0.00818164	0.920596	0.656689	FALSE	TRUE	FALSE	TRUE	FALSE	FALSE	FALSE	FALSE
CMTR2	1	1	0	0	9169	9	9	0	0	8427	0.102119	0.00902416	5.49854e-06	-1.26946	FALSE	FALSE	FALSE	FALSE	FALSE	FALSE	FALSE	FALSE
PLD1	1	1	0	0	9169	9	9	0	0	8427	0.102119	0.00902416	9.0764e-11	-0.906532	FALSE	FALSE	FALSE	FALSE	FALSE	FALSE	FALSE	FALSE
ATXN7	1	1	0	0	9169	9	1	2	6	8427	0.102119	0.00902416	0.865389	0.386395	FALSE	FALSE	FALSE	FALSE	FALSE	FALSE	FALSE	FALSE
PCCB	0	0	0	0	9170	6	4	0	2	8430	0	0.0120907	0.0471614	-0.644995	FALSE	FALSE	FALSE	FALSE	FALSE	FALSE	FALSE	FALSE
MTMR11	0	0	0	0	9170	6	6	0	0	8430	0	0.0120907	7.07894e-14	0.138576	FALSE	FALSE	FALSE	FALSE	FALSE	FALSE	FALSE	FALSE
RINL	0	0	0	0	9170	6	3	3	0	8430	0	0.0120907	0.0197352	1.08595	FALSE	FALSE	FALSE	FALSE	FALSE	FALSE	FALSE	FALSE
GNE	0	0	0	0	9170	6	6	0	0	8430	0	0.0120907	3.10204e-05	2.68604	FALSE	FALSE	FALSE	FALSE	FALSE	FALSE	FALSE	FALSE
CYP4F11	0	0	0	0	9170	6	4	0	2	8430	0	0.0120907	1.50754e-14	-1.97779	FALSE	FALSE	FALSE	FALSE	FALSE	FALSE	FALSE	FALSE
UNC13D	0	0	0	0	9170	6	6	0	0	8430	0	0.0120907	3.52064e-10	-0.998932	FALSE	FALSE	FALSE	FALSE	FALSE	FALSE	FALSE	FALSE
F13B	0	0	0	0	9170	6	6	0	0	8430	0	0.0120907	5.41573e-05	-0.256079	FALSE	FALSE	FALSE	FALSE	FALSE	FALSE	FALSE	FALSE
JUN	0	0	0	0	9170	6	0	6	0	8430	0	0.0120907	0.441159	3.68083	FALSE	FALSE	FALSE	FALSE	FALSE	FALSE	FALSE	FALSE
EXOSC7	0	0	0	0	9170	6	6	0	0	8430	0	0.0120907	0.00972838	-0.270545	FALSE	FALSE	FALSE	FALSE	FALSE	FALSE	FALSE	FALSE
LMF2	0	0	0	0	9170	6	0	0	0	8430	0	0.0120907	NA	NA	FALSE	FALSE	FALSE	FALSE	FALSE	FALSE	FALSE	FALSE
PPFIA3	18	0	18	0	9152	5	0	5	0	8431	3.31639	0.0120929	0.999998	6.99954	FALSE	FALSE	FALSE	TRUE	FALSE	FALSE	FALSE	FALSE
AGO1	18	2	16	0	9152	5	0	5	0	8431	3.31639	0.0120929	0.999998	6.49562	FALSE	FALSE	FALSE	FALSE	FALSE	FALSE	FALSE	FALSE
KCNQ4	12	3	9	0	9158	2	0	2	0	8434	5.52566	0.0139534	0.998865	4.03478	FALSE	FALSE	FALSE	FALSE	FALSE	FALSE	FALSE	TRUE
CRIPAK	7	5	0	2	9163	0	0	0	0	8436	Inf	0.016178	1.01713e-11	-1.11894	FALSE	FALSE	FALSE	FALSE	FALSE	FALSE	FALSE	FALSE
GPRC5C	7	7	0	0	9163	0	0	0	0	8436	Inf	0.016178	0.00406361	0.500388	FALSE	FALSE	FALSE	FALSE	FALSE	FALSE	FALSE	FALSE
COBLL1	7	6	0	1	9163	0	0	0	0	8436	Inf	0.016178	0.109404	-1.56153	FALSE	FALSE	FALSE	FALSE	FALSE	FALSE	FALSE	FALSE
TUBGCP4	7	5	3	0	9163	0	0	0	0	8436	Inf	0.016178	0.560939	2.31864	FALSE	FALSE	FALSE	TRUE	FALSE	FALSE	FALSE	FALSE
ZNF57	7	4	0	3	9163	0	0	0	0	8436	Inf	0.016178	0.000147177	-1.5622	FALSE	FALSE	FALSE	FALSE	FALSE	FALSE	FALSE	FALSE
BAIAP3	7	6	0	1	9163	0	0	0	0	8436	Inf	0.016178	5.44591e-17	-1.24728	FALSE	FALSE	FALSE	TRUE	FALSE	FALSE	FALSE	FALSE
CSNK2B-LY6G5B-1181	7	3	4	0	9163	0	0	0	0	8436	Inf	0.016178	0.485002	3.01286	FALSE	FALSE	FALSE	FALSE	FALSE	FALSE	FALSE	FALSE
RFWD3	7	3	0	4	9163	0	0	0	0	8436	Inf	0.016178	0.983682	-1.45615	FALSE	FALSE	FALSE	FALSE	FALSE	FALSE	FALSE	FALSE
LOXL4	7	7	0	0	9163	0	0	0	0	8436	Inf	0.016178	3.82939e-09	-0.631938	FALSE	FALSE	FALSE	FALSE	FALSE	FALSE	FALSE	FALSE
NTF3	7	0	7	0	9163	0	0	0	0	8436	Inf	0.016178	0.820191	2.64414	FALSE	FALSE	FALSE	FALSE	FALSE	FALSE	FALSE	FALSE
BIRC6	7	3	4	0	9163	0	0	0	0	8436	Inf	0.016178	1	2.01659	FALSE	FALSE	FALSE	FALSE	FALSE	FALSE	FALSE	FALSE
SLC35A4	7	5	0	2	9163	0	0	0	0	8436	Inf	0.016178	0.00058841	-0.361832	FALSE	FALSE	FALSE	TRUE	FALSE	FALSE	FALSE	FALSE
CDAN1	1	1	0	0	9169	8	4	3	1	8428	0.114898	0.0171517	0.931374	0.19453	FALSE	FALSE	FALSE	FALSE	FALSE	FALSE	FALSE	FALSE
PPARG	1	0	1	0	9169	8	0	8	0	8428	0.114898	0.0171517	0.587743	2.36115	FALSE	FALSE	FALSE	FALSE	FALSE	FALSE	FALSE	FALSE
MED12	1	0	1	0	9169	8	0	8	0	8428	0.114898	0.0171517	1	6.79872	FALSE	FALSE	FALSE	FALSE	FALSE	FALSE	FALSE	FALSE
CACNG2	1	0	1	0	9169	8	0	8	0	8428	0.114898	0.0171517	0.947319	3.46342	FALSE	FALSE	FALSE	TRUE	FALSE	FALSE	FALSE	FALSE
IQGAP2	3	2	0	1	9167	12	11	0	1	8424	0.229737	0.0174857	2.85043e-13	0.332424	FALSE	FALSE	FALSE	FALSE	FALSE	FALSE	FALSE	FALSE
EIF4G1	2	0	1	1	9168	10	0	8	2	8426	0.183813	0.0182403	1	3.69441	FALSE	FALSE	FALSE	FALSE	FALSE	FALSE	FALSE	FALSE
TRPV4	2	0	2	0	9168	10	6	4	0	8426	0.183813	0.0182403	7.78917e-05	3.23645	FALSE	FALSE	FALSE	FALSE	FALSE	FALSE	FALSE	FALSE
SLC12A5	17	3	14	0	9153	5	0	5	0	8431	3.1318	0.0188889	0.999989	5.58529	FALSE	FALSE	FALSE	TRUE	FALSE	TRUE	FALSE	FALSE
DNAH8	8	8	0	0	9162	19	18	0	1	8417	0.386815	0.0209465	5.52505e-28	-0.76357	FALSE	FALSE	FALSE	FALSE	FALSE	FALSE	FALSE	FALSE
SCN8A	21	1	20	0	9149	7	2	5	0	8429	2.76391	0.0214094	0.999988	7.85784	TRUE	TRUE	TRUE	TRUE	FALSE	TRUE	FALSE	TRUE
WDR59	9	6	3	0	9161	1	1	0	0	8435	8.28676	0.0225218	1.9254e-10	1.24776	FALSE	FALSE	FALSE	FALSE	FALSE	FALSE	FALSE	FALSE
TNIK	9	0	9	0	9161	1	0	1	0	8435	8.28676	0.0225218	0.999015	3.83261	FALSE	FALSE	FALSE	TRUE	FALSE	FALSE	FALSE	FALSE
GLDC	9	8	0	1	9161	1	0	0	1	8435	8.28676	0.0225218	1.64909e-12	-1.57012	FALSE	FALSE	FALSE	FALSE	FALSE	FALSE	FALSE	FALSE
CADM4	9	0	9	0	9161	1	0	1	0	8435	8.28676	0.0225218	0.971501	3.86681	FALSE	FALSE	FALSE	TRUE	FALSE	FALSE	FALSE	FALSE
TDRD6	5	3	0	2	9165	15	12	0	3	8421	0.306274	0.0227446	3.702e-22	-2.78855	FALSE	FALSE	FALSE	FALSE	FALSE	FALSE	FALSE	FALSE
SLC6A1	13	2	11	0	9157	3	0	3	0	8433	3.99072	0.0229594	0.998592	4.49493	TRUE	TRUE	TRUE	TRUE	FALSE	TRUE	FALSE	FALSE
KCNA2	11	1	10	0	9159	2	0	2	0	8434	5.06464	0.0238749	0.8537	4.07127	TRUE	FALSE	TRUE	TRUE	FALSE	FALSE	FALSE	TRUE
MDGA1	11	1	10	0	9159	2	0	2	0	8434	5.06464	0.0238749	0.997512	3.41604	FALSE	FALSE	FALSE	FALSE	FALSE	FALSE	FALSE	FALSE
KAT5	11	1	10	0	9159	2	1	1	0	8434	5.06464	0.0238749	0.2908	4.42726	FALSE	FALSE	FALSE	FALSE	FALSE	FALSE	FALSE	FALSE
TRIOBP	11	9	0	2	9159	2	1	0	1	8434	5.06464	0.0238749	1.34555e-12	-0.841501	FALSE	FALSE	FALSE	TRUE	FALSE	FALSE	FALSE	FALSE
DYNC1H1	39	1	37	1	9131	19	0	19	0	8417	1.89213	0.0245762	1	13.8348	FALSE	FALSE	FALSE	FALSE	FALSE	FALSE	FALSE	FALSE
MYO5C	0	0	0	0	9170	5	5	0	0	8431	0	0.0252413	1.37339e-13	-0.530488	FALSE	FALSE	FALSE	FALSE	FALSE	FALSE	FALSE	FALSE
CD3G	0	0	0	0	9170	5	5	0	0	8431	0	0.0252413	0.0964607	0.809383	FALSE	FALSE	FALSE	FALSE	FALSE	FALSE	FALSE	FALSE
FOXB2	0	0	0	0	9170	5	5	0	0	8431	0	0.0252413	0.000192893	2.80403	FALSE	FALSE	FALSE	FALSE	FALSE	FALSE	FALSE	FALSE
GRIN2C	0	0	0	0	9170	5	5	0	0	8431	0	0.0252413	0.00993505	2.84071	FALSE	FALSE	FALSE	TRUE	FALSE	FALSE	TRUE	FALSE
FBLN1	0	0	0	0	9170	5	4	0	1	8431	0	0.0252413	0.983377	1.82052	FALSE	FALSE	FALSE	FALSE	FALSE	FALSE	FALSE	FALSE
OLFML2B	0	0	0	0	9170	5	5	0	0	8431	0	0.0252413	1.29454e-06	-0.229253	FALSE	FALSE	FALSE	FALSE	FALSE	FALSE	FALSE	FALSE
GABRA6	0	0	0	0	9170	5	5	0	0	8431	0	0.0252413	1.85634e-05	-0.887009	FALSE	FALSE	FALSE	FALSE	TRUE	TRUE	FALSE	FALSE
AAR2	0	0	0	0	9170	5	5	0	0	8431	0	0.0252413	0.000183617	0.269734	FALSE	FALSE	FALSE	FALSE	FALSE	FALSE	FALSE	FALSE
HPS3	0	0	0	0	9170	5	5	0	0	8431	0	0.0252413	2.36683e-13	-0.326727	FALSE	FALSE	FALSE	FALSE	FALSE	FALSE	FALSE	FALSE
DUOXA1	0	0	0	0	9170	5	5	0	0	8431	0	0.0252413	0.00180992	0.443564	FALSE	FALSE	FALSE	FALSE	FALSE	FALSE	FALSE	FALSE
MPEG1	0	0	0	0	9170	5	5	0	0	8431	0	0.0252413	1.39837e-11	-1.18139	FALSE	FALSE	FALSE	FALSE	FALSE	FALSE	FALSE	FALSE
OLFM4	0	0	0	0	9170	5	2	0	3	8431	0	0.0252413	9.10139e-06	-0.609295	FALSE	FALSE	FALSE	FALSE	FALSE	FALSE	FALSE	FALSE
KCNT2	0	0	0	0	9170	5	2	3	0	8431	0	0.0252413	0.890317	3.41013	FALSE	FALSE	FALSE	FALSE	FALSE	FALSE	FALSE	FALSE
MALSU1	0	0	0	0	9170	5	5	0	0	8431	0	0.0252413	1.18355e-07	-0.661209	FALSE	FALSE	FALSE	FALSE	FALSE	FALSE	FALSE	FALSE
KRAS	0	0	0	0	9170	5	5	0	0	8431	0	0.0252413	0.000800456	1.33742	FALSE	FALSE	FALSE	FALSE	FALSE	FALSE	FALSE	FALSE
LAMP5	0	0	0	0	9170	5	2	0	3	8431	0	0.0252413	1.76733e-06	-0.614075	FALSE	FALSE	FALSE	TRUE	FALSE	FALSE	FALSE	FALSE
LASP1	0	0	0	0	9170	5	1	4	0	8431	0	0.0252413	0.829225	2.73642	FALSE	FALSE	FALSE	FALSE	FALSE	FALSE	FALSE	FALSE
CALHM2	0	0	0	0	9170	5	3	0	2	8431	0	0.0252413	4.05063e-06	0.28781	FALSE	FALSE	FALSE	FALSE	FALSE	FALSE	FALSE	FALSE
CC2D1A	0	0	0	0	9170	5	5	0	0	8431	0	0.0252413	0.000749865	0.657812	FALSE	FALSE	FALSE	FALSE	FALSE	FALSE	FALSE	FALSE
SNX29	0	0	0	0	9170	5	5	0	0	8431	0	0.0252413	0.000492366	-2.05852	FALSE	FALSE	FALSE	FALSE	FALSE	FALSE	FALSE	FALSE
SPAST	0	0	0	0	9170	5	1	4	0	8431	0	0.0252413	0.998618	1.49947	FALSE	FALSE	FALSE	TRUE	FALSE	FALSE	FALSE	FALSE
DIABLO	0	0	0	0	9170	5	5	0	0	8431	0	0.0252413	0.00375433	-0.846584	FALSE	FALSE	FALSE	FALSE	FALSE	FALSE	FALSE	FALSE
MYL6B	0	0	0	0	9170	5	5	0	0	8431	0	0.0252413	0.00271999	-0.121867	FALSE	FALSE	FALSE	FALSE	FALSE	FALSE	FALSE	FALSE
TMEM220	0	0	0	0	9170	5	5	0	0	8431	0	0.0252413	0.00011326	0.468095	FALSE	FALSE	FALSE	FALSE	FALSE	FALSE	FALSE	FALSE
THSD7A	0	0	0	0	9170	5	4	0	1	8431	0	0.0252413	0.998304	-2.14913	FALSE	FALSE	FALSE	FALSE	FALSE	FALSE	FALSE	FALSE
SCN2A	22	3	19	0	9148	8	1	7	0	8428	2.53356	0.0266093	1	6.88192	TRUE	TRUE	TRUE	TRUE	FALSE	FALSE	FALSE	FALSE
ATAD3B	3	3	0	0	9167	11	7	4	0	8425	0.250652	0.0296474	2.64113e-13	1.02829	FALSE	FALSE	FALSE	FALSE	FALSE	FALSE	FALSE	FALSE
ARHGAP15	6	6	0	0	9164	0	0	0	0	8436	Inf	0.0320393	2.31219e-06	-0.314568	FALSE	FALSE	FALSE	FALSE	FALSE	FALSE	FALSE	FALSE
CEPT1	6	0	6	0	9164	0	0	0	0	8436	Inf	0.0320393	0.922226	2.06425	FALSE	FALSE	FALSE	FALSE	FALSE	FALSE	FALSE	FALSE
MYO9B	6	2	4	0	9164	0	0	0	0	8436	Inf	0.0320393	0.999998	3.69611	FALSE	FALSE	FALSE	FALSE	FALSE	FALSE	FALSE	FALSE
RP11-1055B8.7	6	1	3	2	9164	0	0	0	0	8436	Inf	0.0320393	0.985899	-0.635557	FALSE	FALSE	FALSE	FALSE	FALSE	FALSE	FALSE	FALSE
GAL3ST3	6	0	6	0	9164	0	0	0	0	8436	Inf	0.0320393	8.45921e-07	3.33817	FALSE	FALSE	FALSE	TRUE	FALSE	FALSE	FALSE	FALSE
DNAJC13	6	6	0	0	9164	0	0	0	0	8436	Inf	0.0320393	1	1.43942	FALSE	FALSE	FALSE	FALSE	FALSE	FALSE	FALSE	FALSE
ATG9B	6	1	3	2	9164	0	0	0	0	8436	Inf	0.0320393	3.66367e-10	0.457156	FALSE	FALSE	FALSE	FALSE	FALSE	FALSE	FALSE	FALSE
ZNF585B	6	6	0	0	9164	0	0	0	0	8436	Inf	0.0320393	0.0169323	1.12402	FALSE	FALSE	FALSE	FALSE	FALSE	FALSE	FALSE	FALSE
COL9A3	6	3	0	3	9164	0	0	0	0	8436	Inf	0.0320393	0.0276826	-1.1882	FALSE	FALSE	FALSE	TRUE	FALSE	FALSE	FALSE	FALSE
GLI1	6	6	0	0	9164	0	0	0	0	8436	Inf	0.0320393	2.0633e-05	0.304914	FALSE	FALSE	FALSE	FALSE	FALSE	FALSE	FALSE	FALSE
CYB561A3	6	2	0	4	9164	0	0	0	0	8436	Inf	0.0320393	0.048634	0.925224	FALSE	FALSE	FALSE	FALSE	FALSE	FALSE	FALSE	FALSE
EYA4	6	1	4	1	9164	0	0	0	0	8436	Inf	0.0320393	0.222523	0.724936	FALSE	FALSE	FALSE	FALSE	FALSE	FALSE	FALSE	FALSE
DZANK1	6	6	0	0	9164	0	0	0	0	8436	Inf	0.0320393	4.95681e-13	-1.60184	FALSE	FALSE	FALSE	FALSE	FALSE	FALSE	FALSE	FALSE
TBCC	6	5	0	1	9164	0	0	0	0	8436	Inf	0.0320393	0.227628	1.91545	FALSE	FALSE	FALSE	FALSE	FALSE	FALSE	FALSE	FALSE
ATP9B	6	6	0	0	9164	0	0	0	0	8436	Inf	0.0320393	1.69129e-10	0.862421	FALSE	FALSE	FALSE	FALSE	FALSE	FALSE	FALSE	FALSE
GPR115	6	6	0	0	9164	0	0	0	0	8436	Inf	0.0320393	0.000373998	-1.51414	FALSE	FALSE	FALSE	FALSE	FALSE	FALSE	FALSE	FALSE
ANKRD13B	6	1	5	0	9164	0	0	0	0	8436	Inf	0.0320393	0.945636	3.62307	FALSE	FALSE	FALSE	TRUE	FALSE	FALSE	FALSE	FALSE
STK39	6	3	3	0	9164	0	0	0	0	8436	Inf	0.0320393	0.998665	2.80478	FALSE	FALSE	FALSE	TRUE	FALSE	FALSE	FALSE	FALSE
GGA2	6	5	0	1	9164	0	0	0	0	8436	Inf	0.0320393	0.000605938	-0.262155	FALSE	FALSE	FALSE	FALSE	FALSE	FALSE	FALSE	FALSE
RPL15	6	0	6	0	9164	0	0	0	0	8436	Inf	0.0320393	0.94578	3.82762	FALSE	FALSE	FALSE	FALSE	FALSE	FALSE	FALSE	FALSE
HTR5A	6	5	0	1	9164	0	0	0	0	8436	Inf	0.0320393	0.150562	1.32206	FALSE	FALSE	FALSE	TRUE	FALSE	FALSE	FALSE	FALSE
PARVG	6	6	0	0	9164	0	0	0	0	8436	Inf	0.0320393	0.00709827	0.130686	FALSE	FALSE	FALSE	FALSE	FALSE	FALSE	FALSE	FALSE
NPC1L1	6	6	0	0	9164	0	0	0	0	8436	Inf	0.0320393	1.80908e-10	0.184396	FALSE	FALSE	FALSE	FALSE	FALSE	FALSE	FALSE	FALSE
HRC	6	6	0	0	9164	0	0	0	0	8436	Inf	0.0320393	1.66331e-05	-1.32661	FALSE	FALSE	FALSE	FALSE	FALSE	FALSE	FALSE	FALSE
AOC2	6	5	0	1	9164	0	0	0	0	8436	Inf	0.0320393	1.1759e-08	-2.46175	FALSE	FALSE	FALSE	FALSE	FALSE	FALSE	FALSE	FALSE
PPFIBP2	2	2	0	0	9168	9	9	0	0	8427	0.204261	0.0322833	4.91101e-15	-2.24362	FALSE	FALSE	FALSE	FALSE	FALSE	FALSE	FALSE	FALSE
LAMB3	2	2	0	0	9168	9	9	0	0	8427	0.204261	0.0322833	3.95718e-08	-0.462459	FALSE	FALSE	FALSE	FALSE	FALSE	FALSE	FALSE	FALSE
ANKRD27	2	1	0	1	9168	9	9	0	0	8427	0.204261	0.0322833	2.16995e-14	-0.784134	FALSE	FALSE	FALSE	FALSE	FALSE	FALSE	FALSE	FALSE
STK32C	2	2	0	0	9168	9	4	5	0	8427	0.204261	0.0322833	0.576828	3.19683	FALSE	FALSE	FALSE	TRUE	FALSE	FALSE	FALSE	FALSE
MYO10	1	1	0	0	9169	7	5	0	2	8429	0.131328	0.0323217	0.484506	0.228427	FALSE	FALSE	FALSE	FALSE	FALSE	FALSE	FALSE	FALSE
ZNF852	1	1	0	0	9169	7	7	0	0	8429	0.131328	0.0323217	2.91228e-09	-2.06688	FALSE	FALSE	FALSE	FALSE	FALSE	FALSE	FALSE	FALSE
QSOX2	1	1	0	0	9169	7	4	3	0	8429	0.131328	0.0323217	0.0182847	1.55881	FALSE	FALSE	FALSE	FALSE	FALSE	FALSE	FALSE	FALSE
ESYT1	1	1	0	0	9169	7	6	0	1	8429	0.131328	0.0323217	1.86255e-05	0.864642	FALSE	FALSE	FALSE	FALSE	FALSE	FALSE	FALSE	FALSE
RECQL5	1	1	0	0	9169	7	7	0	0	8429	0.131328	0.0323217	9.59349e-08	-0.542689	FALSE	FALSE	FALSE	FALSE	FALSE	FALSE	FALSE	FALSE
INPPL1	1	0	1	0	9169	7	3	3	1	8429	0.131328	0.0323217	0.838567	2.32617	FALSE	FALSE	FALSE	TRUE	FALSE	FALSE	FALSE	FALSE
POMT1	1	0	0	1	9169	7	5	0	2	8429	0.131328	0.0323217	6.8366e-10	0.646838	FALSE	FALSE	FALSE	TRUE	FALSE	FALSE	FALSE	FALSE
MEI1	1	1	0	0	9169	7	7	0	0	8429	0.131328	0.0323217	1.01889e-05	-0.523684	FALSE	FALSE	FALSE	FALSE	FALSE	FALSE	FALSE	FALSE
SPAG16	1	1	0	0	9169	7	7	0	0	8429	0.131328	0.0323217	3.28472e-20	-2.02394	FALSE	FALSE	FALSE	TRUE	FALSE	FALSE	FALSE	FALSE
SLC17A3	1	1	0	0	9169	7	7	0	0	8429	0.131328	0.0323217	1.87917e-13	-1.67913	FALSE	FALSE	FALSE	FALSE	FALSE	FALSE	FALSE	FALSE
ADAM18	1	1	0	0	9169	7	7	0	0	8429	0.131328	0.0323217	1.57876e-18	-2.20634	FALSE	FALSE	FALSE	FALSE	FALSE	FALSE	FALSE	FALSE
TFIP11	1	1	0	0	9169	7	6	0	1	8429	0.131328	0.0323217	7.45709e-07	2.09022	FALSE	FALSE	FALSE	FALSE	FALSE	FALSE	FALSE	FALSE
DNMT3A	5	3	3	0	9165	14	10	4	0	8422	0.32819	0.0360406	8.06316e-38	4.42883	FALSE	FALSE	FALSE	FALSE	FALSE	FALSE	FALSE	FALSE
DNAH1	12	11	0	1	9158	3	3	0	0	8433	3.68334	0.037404	8.78894e-16	-0.844079	FALSE	FALSE	FALSE	FALSE	FALSE	FALSE	FALSE	FALSE
ATP2A2	12	0	12	0	9158	3	0	3	0	8433	3.68334	0.037404	0.993624	5.54243	FALSE	FALSE	FALSE	FALSE	FALSE	FALSE	FALSE	FALSE
DNAH17	9	0	0	0	9161	19	0	0	0	8417	0.435214	0.0379106	NA	NA	FALSE	FALSE	FALSE	FALSE	FALSE	FALSE	FALSE	FALSE
MUC16	27	0	0	0	9143	42	0	0	0	8394	0.590194	0.0393854	NA	NA	FALSE	FALSE	FALSE	FALSE	FALSE	FALSE	FALSE	FALSE
MBNL1	10	0	8	2	9160	2	0	2	0	8434	4.60371	0.0404748	0.969874	3.25005	FALSE	FALSE	FALSE	FALSE	FALSE	FALSE	FALSE	FALSE
MST1	8	4	3	1	9162	1	1	0	0	8435	7.3652	0.0404836	9.2504e-09	2.43611	FALSE	FALSE	FALSE	FALSE	FALSE	FALSE	FALSE	FALSE
ZNF587	8	2	5	1	9162	1	1	0	0	8435	7.3652	0.0404836	0.000877221	3.27439	FALSE	FALSE	FALSE	FALSE	FALSE	FALSE	FALSE	FALSE
DNAJC28	8	5	0	3	9162	1	1	0	0	8435	7.3652	0.0404836	1.10799e-07	-1.18451	FALSE	FALSE	FALSE	TRUE	FALSE	FALSE	FALSE	FALSE
GABBR1	8	0	8	0	9162	1	1	0	0	8435	7.3652	0.0404836	0.999882	5.51876	FALSE	FALSE	FALSE	TRUE	FALSE	TRUE	FALSE	FALSE
SLC6A18	8	7	0	1	9162	1	1	0	0	8435	7.3652	0.0404836	3.00677e-21	-0.19629	FALSE	FALSE	FALSE	FALSE	FALSE	FALSE	FALSE	FALSE
JAG1	8	1	6	1	9162	1	0	0	1	8435	7.3652	0.0404836	1	4.25154	FALSE	FALSE	FALSE	FALSE	FALSE	FALSE	FALSE	FALSE
ANKH	8	1	7	0	9162	1	0	1	0	8435	7.3652	0.0404836	0.110855	2.9262	FALSE	FALSE	FALSE	FALSE	FALSE	FALSE	FALSE	FALSE
OS9	8	3	0	5	9162	1	1	0	0	8435	7.3652	0.0404836	7.03036e-06	0.969494	FALSE	FALSE	FALSE	FALSE	FALSE	FALSE	FALSE	FALSE
CUL7	8	7	0	1	9162	1	1	0	0	8435	7.3652	0.0404836	6.02904e-08	0.291518	FALSE	FALSE	FALSE	FALSE	FALSE	FALSE	FALSE	FALSE
RAB40C	8	0	8	0	9162	1	0	1	0	8435	7.3652	0.0404836	0.346757	3.5839	FALSE	FALSE	FALSE	FALSE	FALSE	FALSE	FALSE	FALSE
CPSF3L	8	8	0	0	9162	1	1	0	0	8435	7.3652	0.0404836	1.97917e-06	1.4255	FALSE	FALSE	FALSE	FALSE	FALSE	FALSE	FALSE	FALSE
SNX32	8	8	0	0	9162	1	1	0	0	8435	7.3652	0.0404836	4.66386e-13	-0.770167	FALSE	FALSE	FALSE	TRUE	FALSE	FALSE	FALSE	FALSE
LRIG2	4	4	0	0	9166	12	11	0	1	8424	0.30635	0.0425431	1.29133e-10	0.203644	FALSE	FALSE	FALSE	FALSE	FALSE	FALSE	FALSE	FALSE
STXBP1	15	3	12	0	9155	5	1	4	0	8431	2.76275	0.0447561	0.99971	5.19321	TRUE	TRUE	TRUE	TRUE	FALSE	FALSE	FALSE	FALSE
TRIM3	15	1	14	0	9155	5	0	5	0	8431	2.76275	0.0447561	0.904795	4.91842	FALSE	FALSE	FALSE	FALSE	FALSE	FALSE	FALSE	FALSE
IFT172	3	3	0	0	9167	10	10	0	0	8426	0.27575	0.0496212	3.74155e-16	0.0878446	FALSE	FALSE	FALSE	FALSE	FALSE	FALSE	FALSE	FALSE
MYH3	3	2	1	0	9167	10	8	2	0	8426	0.27575	0.0496212	1.9106e-09	3.19585	FALSE	FALSE	FALSE	FALSE	FALSE	FALSE	FALSE	FALSE
SUPT5H	3	0	3	0	9167	10	1	6	3	8426	0.27575	0.0496212	0.999999	5.67088	FALSE	FALSE	FALSE	FALSE	FALSE	FALSE	FALSE	FALSE
SRRM2	13	0	0	0	9157	4	0	0	0	8432	2.99268	0.0522238	NA	NA	FALSE	FALSE	FALSE	FALSE	FALSE	FALSE	FALSE	FALSE
PTPRG	0	0	0	0	9170	4	3	0	1	8432	0	0.0526917	0.921033	0.434276	FALSE	FALSE	FALSE	FALSE	FALSE	FALSE	FALSE	FALSE
SLC6A7	0	0	0	0	9170	4	4	0	0	8432	0	0.0526917	0.000474438	0.187474	FALSE	FALSE	FALSE	TRUE	FALSE	FALSE	FALSE	FALSE
PCDHGA6	0	0	0	0	9170	4	4	0	0	8432	0	0.0526917	1.50077e-05	1.35773	FALSE	FALSE	FALSE	FALSE	FALSE	FALSE	FALSE	FALSE
ZNF416	0	0	0	0	9170	4	4	0	0	8432	0	0.0526917	0.0116891	0.623197	FALSE	FALSE	FALSE	FALSE	FALSE	FALSE	FALSE	FALSE
AAGAB	0	0	0	0	9170	4	4	0	0	8432	0	0.0526917	0.122552	-1.6598	FALSE	FALSE	FALSE	FALSE	FALSE	FALSE	FALSE	FALSE
RHOC	0	0	0	0	9170	4	0	4	0	8432	0	0.0526917	0.551128	2.53562	FALSE	FALSE	FALSE	FALSE	FALSE	FALSE	FALSE	FALSE
ENTHD1	0	0	0	0	9170	4	4	0	0	8432	0	0.0526917	1.70193e-06	-0.825741	FALSE	FALSE	FALSE	FALSE	FALSE	FALSE	FALSE	FALSE
SDHB	0	0	0	0	9170	4	4	0	0	8432	0	0.0526917	0.146089	-0.149103	FALSE	FALSE	FALSE	FALSE	FALSE	FALSE	FALSE	FALSE
PEAR1	0	0	0	0	9170	4	4	0	0	8432	0	0.0526917	7.77097e-11	0.0401814	FALSE	FALSE	FALSE	FALSE	FALSE	FALSE	FALSE	FALSE
C3orf62	0	0	0	0	9170	4	4	0	0	8432	0	0.0526917	0.0057815	-0.549111	FALSE	FALSE	FALSE	FALSE	FALSE	FALSE	FALSE	FALSE
EIF3A	0	0	0	0	9170	4	2	0	2	8432	0	0.0526917	1	4.51481	FALSE	FALSE	FALSE	FALSE	FALSE	FALSE	FALSE	FALSE
ITGA6	0	0	0	0	9170	4	4	0	0	8432	0	0.0526917	0.573882	2.18758	FALSE	FALSE	FALSE	FALSE	FALSE	FALSE	FALSE	FALSE
RAD51C	0	0	0	0	9170	4	4	0	0	8432	0	0.0526917	1.21348e-08	0.457138	FALSE	FALSE	FALSE	FALSE	FALSE	FALSE	FALSE	FALSE
CD3E	0	0	0	0	9170	4	4	0	0	8432	0	0.0526917	0.231803	0.0116475	FALSE	FALSE	FALSE	FALSE	FALSE	FALSE	FALSE	FALSE
COPB1	0	0	0	0	9170	4	0	3	1	8432	0	0.0526917	0.999828	2.00156	FALSE	FALSE	FALSE	FALSE	FALSE	FALSE	FALSE	FALSE
LYZL2	0	0	0	0	9170	4	4	0	0	8432	0	0.0526917	1.8965e-05	-0.0740615	FALSE	FALSE	FALSE	FALSE	FALSE	FALSE	FALSE	FALSE
MS4A14	0	0	0	0	9170	4	4	0	0	8432	0	0.0526917	8.26251e-14	-1.70831	FALSE	FALSE	FALSE	FALSE	FALSE	FALSE	FALSE	FALSE
JMJD4	0	0	0	0	9170	4	4	0	0	8432	0	0.0526917	7.42419e-07	-0.0990397	FALSE	FALSE	FALSE	FALSE	FALSE	FALSE	FALSE	FALSE
SH2D3C	0	0	0	0	9170	4	3	0	1	8432	0	0.0526917	0.0119956	2.13877	FALSE	FALSE	FALSE	FALSE	FALSE	FALSE	FALSE	FALSE
DEFB129	0	0	0	0	9170	4	2	0	2	8432	0	0.0526917	0.00802039	0.337551	FALSE	FALSE	FALSE	FALSE	FALSE	FALSE	FALSE	FALSE
HSPB11	0	0	0	0	9170	4	4	0	0	8432	0	0.0526917	0.0254862	-0.554723	FALSE	FALSE	FALSE	FALSE	FALSE	FALSE	FALSE	FALSE
PRAP1	0	0	0	0	9170	4	4	0	0	8432	0	0.0526917	0.00127449	0.111147	FALSE	FALSE	FALSE	FALSE	FALSE	FALSE	FALSE	FALSE
FAM102B	0	0	0	0	9170	4	4	0	0	8432	0	0.0526917	0.0296417	1.3716	FALSE	FALSE	FALSE	FALSE	FALSE	FALSE	FALSE	FALSE
TCP11	0	0	0	0	9170	4	4	0	0	8432	0	0.0526917	0.000132505	-0.184342	FALSE	FALSE	FALSE	FALSE	FALSE	FALSE	FALSE	FALSE
TOR1A	0	0	0	0	9170	4	4	0	0	8432	0	0.0526917	0.131925	1.15646	FALSE	FALSE	FALSE	FALSE	FALSE	FALSE	FALSE	FALSE
TMEM59L	0	0	0	0	9170	4	4	0	0	8432	0	0.0526917	0.0104244	1.00476	FALSE	FALSE	FALSE	TRUE	FALSE	FALSE	FALSE	FALSE
GTF3C4	0	0	0	0	9170	4	0	4	0	8432	0	0.0526917	0.56886	3.84292	FALSE	FALSE	FALSE	FALSE	FALSE	FALSE	FALSE	FALSE
FAM69B	0	0	0	0	9170	4	1	0	3	8432	0	0.0526917	0.00266125	-0.308122	FALSE	FALSE	FALSE	TRUE	FALSE	FALSE	FALSE	FALSE
CMTM1	0	0	0	0	9170	4	2	0	2	8432	0	0.0526917	0.0389488	0.605907	FALSE	FALSE	FALSE	FALSE	FALSE	FALSE	FALSE	FALSE
DCTD	0	0	0	0	9170	4	4	0	0	8432	0	0.0526917	0.000801876	0.15907	FALSE	FALSE	FALSE	FALSE	FALSE	FALSE	FALSE	FALSE
M1AP	0	0	0	0	9170	4	4	0	0	8432	0	0.0526917	1.34419e-09	-0.295469	FALSE	FALSE	FALSE	FALSE	FALSE	FALSE	FALSE	FALSE
PLEKHG5	0	0	0	0	9170	4	2	0	2	8432	0	0.0526917	0.000354218	0.628001	FALSE	FALSE	FALSE	FALSE	FALSE	FALSE	FALSE	FALSE
ASGR2	0	0	0	0	9170	4	4	0	0	8432	0	0.0526917	2.6783e-05	-0.364388	FALSE	FALSE	FALSE	FALSE	FALSE	FALSE	FALSE	FALSE

### Sheet: S18.Recessive model gene burden
Table S18. Top 20 genes with burden of deleterious URVs for the recessive model by epilepsy subgroup
(A-1) DEE: PTV burden								(A-2) DEE: MPC burden								(A-3) DEE: in-frame indel burden
Gene	Ncase_carrier	Ncase_noncarrier	Ncontrol_carrier	Ncontrol_noncarrier	OR	Pval.obs		Gene	Ncase_carrier	Ncase_noncarrier	Ncontrol_carrier	Ncontrol_noncarrier	OR	Pval.obs		Gene	Ncase_carrier	Ncase_noncarrier	Ncontrol_carrier	Ncontrol_noncarrier	OR	Pval.obs
MAGEC1	4	1017	2	8434	16.586	0.00169389		PRKCD	1	1020	0	8436	Inf	0.107962		KCNK17	2	1019	0	8436	Inf	0.0116457
EFCAB6	2	1019	1	8435	16.5554	0.0324269		PHF8	1	1020	0	8436	Inf	0.107962		PQBP1	2	1019	2	8434	8.27674	0.0602388
ADAM8	1	1020	0	8436	Inf	0.107962		ARNT	1	1020	0	8436	Inf	0.107962		PASD1	7	1014	26	8410	2.23297	0.0816085
ARV1	1	1020	0	8436	Inf	0.107962		ANKRD20A1	1	1020	0	8436	Inf	0.107962		TSNAXIP1	1	1020	0	8436	Inf	0.107962
BRAT1	1	1020	0	8436	Inf	0.107962		TBX5	1	1020	0	8436	Inf	0.107962		TREML1	1	1020	0	8436	Inf	0.107962
TMEM255A	1	1020	0	8436	Inf	0.107962		LDOC1	1	1020	0	8436	Inf	0.107962		C11orf63	1	1020	0	8436	Inf	0.107962
MFRP	1	1020	0	8436	Inf	0.107962		OPHN1	1	1020	0	8436	Inf	0.107962		CCNB3	1	1020	0	8436	Inf	0.107962
PTCHD3	1	1020	0	8436	Inf	0.107962		ZNF280C	1	1020	0	8436	Inf	0.107962		ARMCX5	1	1020	0	8436	Inf	0.107962
GPRASP1	1	1020	0	8436	Inf	0.107962		ZFX	1	1020	1	8435	8.26961	0.204279		CPSF6	1	1020	0	8436	Inf	0.107962
CNTNAP2	1	1020	0	8436	Inf	0.107962		ZIC3	1	1020	1	8435	8.26961	0.204279		KIAA1551	1	1020	0	8436	Inf	0.107962
METTL7B	1	1020	0	8436	Inf	0.107962		IDH3G	1	1020	1	8435	8.26961	0.204279		SLC7A6	1	1020	0	8436	Inf	0.107962
PCDH11X	1	1020	0	8436	Inf	0.107962		GANAB	1	1020	1	8435	8.26961	0.204279		NIPA2	1	1020	0	8436	Inf	0.107962
ABCC12	1	1020	0	8436	Inf	0.107962		GOLGA8S	1	1020	1	8435	8.26961	0.204279		PLEKHH3	1	1020	0	8436	Inf	0.107962
FCN3	1	1020	0	8436	Inf	0.107962		RPS6KA3	1	1020	1	8435	8.26961	0.204279		GABRE	1	1020	0	8436	Inf	0.107962
ULBP3	1	1020	0	8436	Inf	0.107962		FRMPD4	1	1020	3	8433	2.75588	0.366861		PGK1	1	1020	0	8436	Inf	0.107962
KLHL7	1	1020	0	8436	Inf	0.107962		PHKA2	1	1020	3	8433	2.75588	0.366861		KLHL4	1	1020	1	8435	8.26961	0.204279
PODN	1	1020	0	8436	Inf	0.107962		TAF1	1	1020	5	8431	1.65314	0.496249		ARG2	1	1020	1	8435	8.26961	0.204279
ACBD6	1	1020	0	8436	Inf	0.107962		G6PD	1	1020	6	8430	1.37745	0.55067		RMDN1	1	1020	1	8435	8.26961	0.204279
NEXMIF	1	1020	0	8436	Inf	0.107962		HCFC1	2	1019	14	8422	1.18071	0.688653		VSIG1	1	1020	1	8435	8.26961	0.204279
CHRDL1	1	1020	0	8436	Inf	0.107962		CLCN4	1	1020	9	8427	0.917974	1		AFF2	1	1020	2	8434	4.13431	0.290205
(B-1) GGE: PTV burden								(B-2) GGE: MPC burden								(B-3) GGE: in-frame indel burden
Gene	Ncase_carrier	Ncase_noncarrier	Ncontrol_carrier	Ncontrol_noncarrier	OR	Pval.obs		Gene	Ncase_carrier	Ncase_noncarrier	Ncontrol_carrier	Ncontrol_noncarrier	OR	Pval.obs		Gene	Ncase_carrier	Ncase_noncarrier	Ncontrol_carrier	Ncontrol_noncarrier	OR	Pval.obs
ACTRT1	1	3107	18	8418	0.15052	0.0358034		WEE1	3	3105	0	8436	Inf	0.0195015		TRO	5	3103	1	8435	13.5917	0.00656994
PDIA2	2	3106	0	8436	Inf	0.0724682		RPS6KA3	3	3105	1	8435	8.14976	0.0622658		ATRX	2	3106	0	8436	Inf	0.0724682
FLG	2	3106	0	8436	Inf	0.0724682		TBC1D25	0	3108	6	8430	0	0.200846		RFX7	1	3107	0	8436	Inf	0.269231
IGSF10	2	3106	0	8436	Inf	0.0724682		CNNM4	1	3107	0	8436	Inf	0.269231		CHD2	1	3107	0	8436	Inf	0.269231
OR13H1	2	3106	1	8435	5.43142	0.178402		CSTF2	1	3107	0	8436	Inf	0.269231		TRPM4	1	3107	0	8436	Inf	0.269231
ITIH6	0	3108	7	8429	0	0.200831		PABPC5	1	3107	0	8436	Inf	0.269231		RAB40AL	1	3107	0	8436	Inf	0.269231
SLC39A2	1	3107	0	8436	Inf	0.269231		RAP2C	1	3107	0	8436	Inf	0.269231		SLA2	1	3107	0	8436	Inf	0.269231
SLC6A8	1	3107	0	8436	Inf	0.269231		CRHR1	1	3107	0	8436	Inf	0.269231		TSPYL2	1	3107	0	8436	Inf	0.269231
WNT10A	1	3107	0	8436	Inf	0.269231		CT83	1	3107	0	8436	Inf	0.269231		F9	1	3107	0	8436	Inf	0.269231
HIST1H3A	1	3107	0	8436	Inf	0.269231		SPIN4	1	3107	0	8436	Inf	0.269231		MAGEC1	1	3107	0	8436	Inf	0.269231
MYH7B	1	3107	0	8436	Inf	0.269231		COL4A3BP	1	3107	0	8436	Inf	0.269231		PRRC2A	1	3107	0	8436	Inf	0.269231
PJA1	1	3107	0	8436	Inf	0.269231		CASK	1	3107	0	8436	Inf	0.269231		SECISBP2L	1	3107	0	8436	Inf	0.269231
DCAF17	1	3107	0	8436	Inf	0.269231		JADE3	1	3107	0	8436	Inf	0.269231		NIPA2	1	3107	0	8436	Inf	0.269231
CHDC2	1	3107	0	8436	Inf	0.269231		GABRA3	1	3107	0	8436	Inf	0.269231		DDX3X	1	3107	0	8436	Inf	0.269231
PCDHA9	1	3107	0	8436	Inf	0.269231		NFYC	1	3107	0	8436	Inf	0.269231		LDOC1	1	3107	0	8436	Inf	0.269231
SPNS3	1	3107	0	8436	Inf	0.269231		PRAMEF4	1	3107	0	8436	Inf	0.269231		SH3BGR	1	3107	0	8436	Inf	0.269231
C17orf80	1	3107	0	8436	Inf	0.269231		STAG2	1	3107	0	8436	Inf	0.269231		TFDP3	1	3107	0	8436	Inf	0.269231
TBC1D8B	1	3107	0	8436	Inf	0.269231		APOBEC3B	1	3107	0	8436	Inf	0.269231		RGAG1	1	3107	0	8436	Inf	0.269231
ANKRD30A	1	3107	0	8436	Inf	0.269231		FAM199X	1	3107	0	8436	Inf	0.269231		ACRC	3	3105	5	8431	1.62918	0.451117
CST9L	1	3107	0	8436	Inf	0.269231		RBMX	1	3107	0	8436	Inf	0.269231		TMC2	1	3107	1	8435	2.71484	0.465993
(C-1) NAFE: PTV burden								(C-2) NAFE: MPC burden								(C-3) NAFE: in-frame indel burden
Gene	Ncase_carrier	Ncase_noncarrier	Ncontrol_carrier	Ncontrol_noncarrier	OR	Pval.obs		Gene	Ncase_carrier	Ncase_noncarrier	Ncontrol_carrier	Ncontrol_noncarrier	OR	Pval.obs		Gene	Ncase_carrier	Ncase_noncarrier	Ncontrol_carrier	Ncontrol_noncarrier	OR	Pval.obs
OR13H1	3	3594	1	8435	7.0409	0.0828573		G6PD	7	3590	6	8430	2.73955	0.0710317		BMP15	9	3588	43	8393	0.489597	0.0485961
AMER1	2	3595	0	8436	Inf	0.0893405		ZDHHC9	3	3594	1	8435	7.0409	0.0828573		MAGEC1	2	3595	0	8436	Inf	0.0893405
CXorf22	0	3597	8	8428	0	0.115377		RPS6KA3	3	3594	1	8435	7.0409	0.0828573		KRTAP5-1	2	3595	0	8436	Inf	0.0893405
VSIG4	5	3592	4	8432	2.9343	0.13828		TRPC5	0	3597	8	8428	0	0.115377		SHROOM2	2	3595	1	8435	4.69263	0.21463
MAGEC1	3	3594	2	8434	3.52003	0.161621		FMR1	3	3594	2	8434	3.52003	0.161621		LUZP4	2	3595	1	8435	4.69263	0.21463
KRT83	2	3595	1	8435	4.69263	0.21463		NDUFA1	12	3585	44	8392	0.638418	0.189116		KLB	1	3596	0	8436	Inf	0.298928
EFCAB6	2	3595	1	8435	4.69263	0.21463		IDH3G	2	3595	1	8435	4.69263	0.21463		ZNF577	1	3596	0	8436	Inf	0.298928
TNFRSF10C	2	3595	1	8435	4.69263	0.21463		HDAC6	2	3595	1	8435	4.69263	0.21463		TSNAXIP1	1	3596	0	8436	Inf	0.298928
CNGA2	2	3595	1	8435	4.69263	0.21463		SLC6A8	1	3596	0	8436	Inf	0.298928		REXO4	1	3596	0	8436	Inf	0.298928
OR2T11	2	3595	1	8435	4.69263	0.21463		ZMYM3	1	3596	0	8436	Inf	0.298928		PCDHA9	1	3596	0	8436	Inf	0.298928
SDSL	2	3595	1	8435	4.69263	0.21463		BCAP31	1	3596	0	8436	Inf	0.298928		PHKA2	1	3596	0	8436	Inf	0.298928
KIAA1377	1	3596	0	8436	Inf	0.298928		SLC25A5	1	3596	0	8436	Inf	0.298928		HELB	1	3596	0	8436	Inf	0.298928
TRIM31	1	3596	0	8436	Inf	0.298928		PHF8	1	3596	0	8436	Inf	0.298928		NAP1L3	1	3596	0	8436	Inf	0.298928
ZNF135	1	3596	0	8436	Inf	0.298928		NOS1	1	3596	0	8436	Inf	0.298928		NEFM	1	3596	0	8436	Inf	0.298928
PTGER3	1	3596	0	8436	Inf	0.298928		KDM5C	1	3596	0	8436	Inf	0.298928		MORC4	1	3596	0	8436	Inf	0.298928
CD36	1	3596	0	8436	Inf	0.298928		NONO	1	3596	0	8436	Inf	0.298928		GDPD2	1	3596	0	8436	Inf	0.298928
ZNF813	1	3596	0	8436	Inf	0.298928		RABL2A	1	3596	0	8436	Inf	0.298928		PRAMEF1	1	3596	0	8436	Inf	0.298928
TMC2	1	3596	0	8436	Inf	0.298928		PRPS1	1	3596	0	8436	Inf	0.298928		MPP1	1	3596	0	8436	Inf	0.298928
SYN1	1	3596	0	8436	Inf	0.298928		BEST2	1	3596	0	8436	Inf	0.298928		NXPE1	1	3596	0	8436	Inf	0.298928
PCDHA9	1	3596	0	8436	Inf	0.298928		MED14	1	3596	0	8436	Inf	0.298928		FLVCR2	1	3596	0	8436	Inf	0.298928
(D-1) EPI: PTV burden								(D-2) EPI: MPC burden								(D-3) EPI: in-frame indel burden
Gene	Ncase_carrier	Ncase_noncarrier	Ncontrol_carrier	Ncontrol_noncarrier	OR	Pval.obs		Gene	Ncase_carrier	Ncase_noncarrier	Ncontrol_carrier	Ncontrol_noncarrier	OR	Pval.obs		Gene	Ncase_carrier	Ncase_noncarrier	Ncontrol_carrier	Ncontrol_noncarrier	OR	Pval.obs
DGAT2L6	0	9170	5	8431	0	0.0252413		TBC1D25	1	9169	6	8430	0.153234	0.0602749		BMP15	30	9140	43	8393	0.640654	0.0612696
ITIH6	1	9169	7	8429	0.131328	0.0323217		RPS6KA3	7	9163	1	8435	6.44385	0.0721528		TRO	7	9163	1	8435	6.44385	0.0721528
LILRA2	0	9170	4	8432	0	0.0526917		TLR7	0	9170	3	8433	0	0.109988		C3orf30	0	9170	3	8433	0	0.109988
MAP7D2	0	9170	4	8432	0	0.0526917		WEE1	4	9166	0	8436	Inf	0.126261		FOXR2	0	9170	2	8434	0	0.229575
ACTRT1	9	9161	18	8418	0.459448	0.0554086		TRPC5	3	9167	8	8428	0.344769	0.132613		CD200R1	0	9170	2	8434	0	0.229575
MAGEC1	9	9161	2	8434	4.14289	0.0678704		SLC16A2	0	9170	2	8434	0	0.229575		GPRASP1	0	9170	2	8434	0	0.229575
TP53AIP1	0	9170	3	8433	0	0.109988		KLHL15	0	9170	2	8434	0	0.229575		OR2T12	0	9170	2	8434	0	0.229575
CYSLTR1	0	9170	3	8433	0	0.109988		CGB1	0	9170	2	8434	0	0.229575		MAP1A	0	9170	2	8434	0	0.229575
PIR	0	9170	3	8433	0	0.109988		GDI1	0	9170	2	8434	0	0.229575		TMEM187	0	9170	2	8434	0	0.229575
CXorf22	3	9167	8	8428	0.344769	0.132613		NKRF	0	9170	2	8434	0	0.229575		MAGEC1	3	9167	0	8436	Inf	0.251261
OR13H1	5	9165	1	8435	4.60175	0.221113		HNRNPH2	0	9170	2	8434	0	0.229575		KRTAP5-1	3	9167	0	8436	Inf	0.251261
IFI44L	0	9170	2	8434	0	0.229575		ATRX	0	9170	2	8434	0	0.229575		MAGEC2	1	9169	3	8433	0.306577	0.355448
PLXNA3	0	9170	2	8434	0	0.229575		BTK	0	9170	2	8434	0	0.229575		DMD	1	9169	3	8433	0.306577	0.355448
USP6	0	9170	2	8434	0	0.229575		GRIA3	0	9170	2	8434	0	0.229575		PQBP1	5	9165	2	8434	2.3006	0.45588
CHP2	0	9170	2	8434	0	0.229575		CDKL5	0	9170	2	8434	0	0.229575		KIAA1377	0	9170	1	8435	0	0.479155
ZNF418	0	9170	2	8434	0	0.229575		IL1RAPL1	0	9170	2	8434	0	0.229575		EDA	0	9170	1	8435	0	0.479155
XAGE5	0	9170	2	8434	0	0.229575		PMS2	0	9170	2	8434	0	0.229575		SLC6A8	0	9170	1	8435	0	0.479155
ITGB1BP2	0	9170	2	8434	0	0.229575		ZMYM3	3	9167	0	8436	Inf	0.251261		DICER1	0	9170	1	8435	0	0.479155
ZCCHC16	0	9170	2	8434	0	0.229575		USP9X	2	9168	5	8431	0.367845	0.271077		PRSS16	0	9170	1	8435	0	0.479155
TLDC2	0	9170	2	8434	0	0.229575		G6PD	11	9159	6	8430	1.68741	0.339266		PRM3	0	9170	1	8435	0	0.479155
